# Techniques and challenges in studying photosynthetic diversity in freshwater aquatic vascular plants

**DOI:** 10.1101/2025.09.24.677520

**Authors:** Ellie Loew-Mendelson, David Wickell, Calista Mrozinski, Elizabeth Doan, Jason Hupp, Richard L. Vath, Lingling Yuan, Karolina Heyduk

## Abstract

While the photosynthetic diversity of aquatic plants rivals that of terrestrial species, the environmental conditions underlying that diversity fundamentally differ. Despite these environmental differences, aquatic and terrestrial plants have convergently evolved Carbon Concentrating Mechanisms (CCMs). However, characterization of these pathways in submerged plants has lagged behind terrestrial systems due to methodological constraints of the aquatic environment. Here we review and evaluate contemporary methods for detecting CCMs in aquatic plants. Physiological methods including gas exchange and isotopic analyses provide valuable insights in terrestrial plants but face significant challenges in aquatic systems. Biochemical assays of organic acid accumulation reliably detect CCMs in aquatic species but may struggle to detect weak or non-canonical CCMs in submerged plants. Finally, we propose a method for targeted molecular assays of phosphoenolpyruvate carboxylase (PEPC) expression that could provide a sensitive tool for characterizing photosynthetic diversity in a wide range of aquatic species. Our results show that methods and frameworks developed for terrestrial plants do not necessarily directly translate to aquatic systems. However, by extending these methods and integrating multiple lines of evidence we can improve our ability to characterize photosynthetic diversity in aquatic plants.

## Appendix S1 for "Techniques and challenges in studying photosynthetic diversity in freshwater aquatic vascular plants"

### Sheet: Sheet1
Loew-Mendelson et al.—Applications in Plant Sciences 202X XX(#)—Data Supplement 1
For data definitions for columns J onward, see LiCor data definitions
date	species	repname	Qin	flux	weight_g/cell_ml-1	flux/unit	qual	type	TIME	Flux*	Flux_cell	Flux_chl	Flux_mass	Taq	pH Signal	pH	Qin	Qout	tau_w	tau_s	Qavg	Qabs	Qabs*	DarkAdaptedID	Qmax_d	Fo	Fm	Fv/Fm	Flux*_d	LightAdaptedID	Qmax	Fs	Fm'	PhiPS2	PS2/1	Qabs*_fs	Flux*_fs	ETR	PhiCO2	NPQ	alt._Fo'	DarkPulseID	Fmin	Fo'	Fv'/Fm'	qP	qN	qP_Fo	qN_Fo	qL	1-qL	ID	P1_dur	P1_Fmax	T@P1_Fmax	Q@P1_Fmax	P1_PredF	P1_ΔF	P2_dur	P2_ramp	P2_int	P2_int_se	P2_slp	P2_slp_se	P2_R2	P2_dQdt	P3_dur	P3_Fmax	T@P3_Fmax	Q@P3_Fmax	P3_PredF	P3_ΔF	ID	Dur	DCo	InitSlope	Fo	F1	T@F1	T@HIR	F2	T@F2	DCmax	T@DCmax	PhiPS2_dc	Volume	Dcell	Dchl	Dmass	Cal 0 pH	Cal 0 Signal	Use Cal 1	Cal 1 pH	Cal 1 T	Cal 1 Signal	Use Cal 2	Cal 2 pH	Cal 2 T	Cal 2 Signal	Cal Factor	Pump On	Pump Speed	Red adjust	Blue adjust	tau_wr	tau_wb	Bubble effect	Fan On	ADC_CH1	ADC_CH2	ADC_CH3	ADC_CH4	ADC_CH5	ADC_CH6	ADC_CH7	ADC_CH8	DAC_1	DAC_2	DAC_3	DAC_4	GPIO	GPIO_dir	excit_5v	power_12v	power_5v	ch1_pullup	AuxPower	Tleaf_j	Tleaf2_j	Console_RH	Console_T	Console_H2O	Fan_%	Flow_%	Pump	Tchp_pwm	Txchg_pwm	diag_20v	diag_5_4v	diag_12v	diag_5va	diag_3_3vf	AccH2O_hum	AccCO2_soda	CO2_hrs	AccH2O_des	TIME	CO2_s	CO2_r	H2O_s	H2O_r	CO2_a	H2O_a	Flow	Pa	ΔPcham	Tair	Tleaf	Tleaf2	Offset	Offset2	Fan_speed	Qamb_in	Qamb_out	Q	f_red	f_blue	f_farred	F	Q_modavg	F_dc	Pc	Tled	TDigital	TPreamp	TPwrSpy	TDrive	Q_red	Q_blue	Q_farred	TSPF	state	F_avg	dF/dt	dF_dc/dt	F_dc_avg	period	time	hhmmss	co2_t	h2o_t	count	co2_adj	h2o_adj	co2_match	h2o_match	co2_at	h2o_at	co2_cv	h2o_cv	MatchValveR	MatchValveS	MatchCO2	MatchH2O	cf_co2_a	cf_co2_b	cf_co2_c	cf_co2_d	cf_h2o_a	cf_h2o_b	cf_h2o_c	cf_h2o_d	co2_fit_low	co2_fit_high	h2o_fit_low	h2o_fit_high	co2_elapsed	h2o_elapsed	CO2_f	CO2_f_s	Pump_f	Pump_f_s	Pump_p	Pump_p_s	Tboard	V_system	DIAG	Flow_s	Flow_r	Txchg	Tirga	Tchopper	Ts	Tr	CO2_%	Desiccant_%	Humidifier_%	Txchg_sp	CO2_r_sp	H2O_r_sp	SS_s	SS_r
2025-08-28	blank	blank	0.0199981	-0.000284515	na	-0.000284515	good	macro	1.75648e+09	-0.000284515	-2.21326e-11	-1.89676e-05	-1.89676e-05	26.6682	0.550385	5.14968	0.0199981	0	0.61	0	#NUM!	#NUM!	#NUM!	RECT-163-20250828-09_50_08	9034.93	-0.081	1.36	1.05956	-0.000284515	-	-	0	0	#DIV/0!	0.5	#NUM!	-0.000284515	#DIV/0!	#NUM!	#DIV/0!	#DIV/0!	-	0	#DIV/0!	#DIV/0!	#DIV/0!	#DIV/0!	0	0.943789	#DIV/0!	#DIV/0!																																			12	0	1	1	7	0	FALSE	10	25	-0.887	FALSE	4	25	0.887	1	TRUE	4.5	0.88	0.81	0.64	0.61	1	TRUE	1.87388	1.86996	1.87317	1.87001	1.86558	1.87515	1.86747	0.550385	5	0	0	4.5	10111111	oioooooo	off	on	on	off	0	26.6682	26.3939	65.175	27.603	24.1989	29.2964	7.50401	1	0.0550915	0	20.3526	5.20711	12.0297	4.9892	3.303	9999	6887.6	91.8	9999	1.75648e+09	420.462	419.968	20.0066	19.4998	419.308	21.5126	399.959	99.874	0.09999	27.7319	999.9	26.1731	0	0	4993.44	0	1.2533	0.0199981	0	0	0	0.5	0.0199981	-17.4797	0.535937	37.1171	40.812	39.0543	41.187	39.9961	0	0	0	1.75648e+09	0	-0.081	4.99615	10.925	-16.343	15	1.75648e+09	09:51:48	1.75648e+09	1.75648e+09	2	0.059	-0.002	1.154	-1.506	420	20	0.81	0.42	100	100	1.154	-1.506	1.09545	0	0	0	-1.50406	0	0	0	-1	-1	-1	-1	6.2	6.6	1.08765	2.57202	1.69678	2.37793	1.64307	2.33276	32.5097	24.0787	18	296.603	816.398	27.105	27.6957	30.0001	27.4365	27.3276	21.8212	28.425	91.0602	-999.9	420	19.4936	98.8817	93.7598
2025-08-28	blank	blank	49.9713	-0.00024269	na	-0.00024269	good	macro	1.75648e+09	-0.00024269	-1.8879e-11	-1.61793e-05	-1.61793e-05	26.963	0.550385	5.15149	49.9713	1.46583	0.636999	0.0293335	13.7447	42.3067	0.0335069	RECT-163-20250828-09_50_08	9034.93	-0.081	1.36	1.05956	-0.000284515	RECT-164-20250828-09_55_28	9025.63	3.26813	1.73	-0.889094	0.5	0.0335069	-0.00024269	-0.0148954	0.00124823	-0.213873	-0.0799812	DARK-165-20250828-09_55_35	-4.3	-4.3	3.48555	-0.25508	-0.065371	-0.849327	-0.256766	0.335618	0.664382																																			12	0	1	1	7	0	FALSE	10	25	-0.887	FALSE	4	25	0.887	1	TRUE	4.5	0.88	0.81	0.64	0.61	1	TRUE	1.87385	1.86996	1.87315	1.86998	1.86556	1.87515	1.8674	0.550385	5	0	0	4.5	10111111	oioooooo	off	on	on	off	0	26.963	26.2959	64.455	27.916	24.3708	29.8864	7.64824	1	0.0487195	0	20.3516	5.20771	12.0327	4.9894	3.303	9999	6895.9	91.9	9999	1.75648e+09	420.396	420	20.0085	19.5169	419.234	21.5145	400.011	99.8758	0.100022	27.9656	999.9	25.89	0	0	5000.83	0	1.2533	49.9713	0.899972	0.100028	0	3.26321	4.99952	2.47956	273.672	37.437	40.9081	39.25	41.5579	40.562	40.474	4.49867	0	318.9	0	3.26813	-0.709569	1.20336	2.44391	15	1.75648e+09	09:57:16	1.75648e+09	1.75648e+09	3	0.008	0	1.162	-1.506	420	20	1.1	0.39	100	100	1.162	-1.506	1.1539	0	0	0	-1.50589	0	0	0	-1	-1	-1	-1	5	5.1	1.08887	2.58057	1.69678	2.37671	1.64307	2.38403	32.7091	24.07	18	296.742	815.445	27.2623	27.6205	29.9999	27.3864	27.2836	21.836	28.9947	89.5691	-999.9	420	19.4939	98.9106	93.7924
2025-08-28	blank	blank	149.953	-0.000252515	na	-0.000252515	good	macro	1756476134	-0.000252515	-1.96433e-11	-1.68343e-05	-1.68343e-05	27.2319	0.550263	5.15356	149.953	1.46583	0.637	0.00977526	32.0852	134.017	0.106142	RECT-163-20250828-09_50_08	9034.93	-0.081	1.36	1.05956	-0.000284515	RECT-166-20250828-10_01_00	9036.68	3.19871	1.23	-1.60058	0.5	0.106142	-0.000252515	-0.0849439	0.00030148	0.105691	-0.0815131	DARK-167-20250828-10_01_07	0.48	0.48	0.609756	-2.62494	0.147727	-1.50168	0.0902151	-0.393901	1.3939																																			12	0	1	1	7	0	FALSE	10	25	-0.887	FALSE	4	25	0.887	1	TRUE	4.5	0.88	0.81	0.64	0.61	1	TRUE	1.87393	1.86996	1.87317	1.86999	1.86566	1.87512	1.86743	0.550263	5	0	0	4.5	10111111	oioooooo	off	on	on	off	0	27.2319	26.2187	63.832	28.198	24.5326	29.8464	7.81651	1	0.0402337	0	20.3506	5.20531	12.0297	4.9878	3.303	9999	6904.4	92	9999	1756476134	420.458	420.036	20.026	19.5385	419.236	21.528	400	99.8867	0.100006	28.1799	999.9	25.6831	0	0	5005.83	0	1.2533	149.953	0.899993	0.100008	0	3.23249	4.99952	21.6753	882.11	37.875	41.1333	39.625	41.8079	40.937	130.457	14.4973	0	329.6	0	3.19871	-0.206231	-0.0920308	21.6835	15	1756476164	10:02:44	1756476164	1756476164	4	0.061	0.003	1.222	-1.502	420	20	1.27	0.47	100	100	1.222	-1.502	1.1615	0	0	0	-1.50561	0	0	0	-1	-1	-1	-1	5.1	5.3	1.08887	2.57568	1.69678	2.37671	1.64307	2.44751	32.8869	24.0787	18	296.236	814.07	27.3937	27.5222	30.0003	27.3021	27.205	21.8535	29.676	87.3363	-999.9	420	19.4926	98.9516	93.8316
2025-08-28	blank	blank	300.017	-0.00025034	na	-0.00025034	good	macro	1756476458	-0.00025034	-1.94741e-11	-1.66893e-05	-1.66893e-05	27.4689	0.550354	5.15471	300.017	1.49557	0.637	0.00498496	56.3106	273.126	0.216316	RECT-163-20250828-09_50_08	9034.93	-0.081	1.36	1.05956	-0.000284515	RECT-168-20250828-10_06_24	9059.08	3.26029	0.91	-2.58273	0.5	0.216316	-0.00025034	-0.279343	0.000157987	0.494505	-0.083458	DARK-169-20250828-10_06_32	-3.05	-3.05	4.35165	-0.593507	0.102041	-2.37163	0.312283	0.555226	0.444774																																			12	0	1	1	7	0	FALSE	10	25	-0.887	FALSE	4	25	0.887	1	TRUE	4.5	0.88	0.81	0.64	0.61	1	TRUE	1.87388	1.86996	1.87317	1.87001	1.86562	1.87512	1.86743	0.550354	5	0	0	4.5	10111111	oioooooo	off	on	on	off	0	27.4689	26.3919	63.088	28.409	24.5467	29.3364	7.90064	1	0.0397053	0	20.3495	5.20711	12.0303	4.989	3.303	9999	6913	92.1	9999	1756476458	420.413	420.003	20.0273	19.5258	419.232	21.5303	400.008	99.8809	0.100012	28.398	999.9	26.3303	0	0	4995.83	0	1.27873	300.017	0.899985	0.100015	0	3.29129	4.99952	43.9717	1795.31	38.4454	41.5	40.0956	42.1208	41.437	265.511	29.5067	0	321.6	0	3.26029	0.468503	-0.0314633	43.9352	15	1756476483	10:08:03	1756476482	1756476483	5	-0.041	-0.001	1.181	-1.503	420	20	1.01	0.61	100	100	1.181	-1.503	1.2223	0	0	0	-1.50216	0	0	0	-1	-1	-1	-1	5	5	1.09009	2.58423	1.69678	2.37549	1.64307	2.34985	33.0652	24.07	18	295.893	812.875	27.5135	27.4942	30	27.268	27.1704	21.8577	29.9524	85.1045	-999.9	420	19.4899	98.9576	93.8362
2025-08-28	blank	blank	599.96	-0.0002549	na	-0.0002549	good	macro	1756476777	-0.0002549	-1.98289e-11	-1.69934e-05	-1.69934e-05	27.6966	0.550324	5.15621	599.96	1.65233	0.63799	0.00275407	101.5	552.691	0.437731	RECT-163-20250828-09_50_08	9034.93	-0.081	1.36	1.05956	-0.000284515	RECT-170-20250828-10_11_43	9052.23	3.18954	0.99	-2.22176	0.5	0.437731	-0.0002549	-0.486267	6.76537e-05	0.373737	-0.0828441	DARK-171-20250828-10_11_51	-2.83	-2.83	3.85859	-0.575797	0.0883055	-2.05373	0.256766	0.51089	0.48911																																			12	0	1	1	7	0	FALSE	10	25	-0.887	FALSE	4	25	0.887	1	TRUE	4.5	0.88	0.81	0.64	0.61	1	TRUE	1.87387	1.86996	1.87317	1.87001	1.86565	1.87512	1.86747	0.550324	5	0	0	4.5	10111111	oioooooo	off	on	on	off	0	27.6966	26.5821	62.196	28.631	24.5183	28.9864	8.00881	1	0.0464634	0	20.3474	5.20711	12.0291	4.9886	3.303	9999	6921.2	92.2	9999	1756476777	420.392	419.992	20.0051	19.4504	419.209	21.5101	400.021	99.8681	0.100013	28.6772	999.9	25.7294	0	0	4996.67	0	1.41677	599.96	0.933003	0.0669973	0	3.18529	4.99952	82.1043	3668.17	39.375	42.062	40.812	42.604	42.1829	555.099	39.8607	0	316.2	0	3.18954	-0.162531	-0.426554	82.058	15	1756476826	10:13:46	1756476826	1756476823	6	0.002	-0.002	1.183	-1.505	420	19	1.34	0.38	100	100	1.183	-1.505	1.1811	0	0	0	-1.50303	0	0	0	-1	-1	-1	-1	5	5	1.08887	2.58301	1.69678	2.37427	1.64307	2.36206	33.244	24.07	18	296.46	810.182	27.6456	27.5783	30.0001	27.3294	27.2281	21.8617	30.4808	82.8806	-999.9	420	19.4583	98.9542	93.8259
2025-08-28	blank	blank	900.11	-0.000255345	na	-0.000255345	good	macro	1756477120	-0.000255345	-1.98635e-11	-1.7023e-05	-1.7023e-05	27.9571	0.550079	5.15862	900.11	1.9662	0.63868	0.0021844	146.602	832.414	0.659272	RECT-163-20250828-09_50_08	9034.93	-0.081	1.36	1.05956	-0.000284515	RECT-172-20250828-10_17_26	9050	3.21851	1.02	-2.1554	0.5	0.659272	-0.000255345	-0.710498	4.42444e-05	0.333333	-0.0826407	DARK-173-20250828-10_17_34	-3.3	-3.3	4.23529	-0.508914	0.0729614	-1.99683	0.235947	0.521799	0.478201																																			12	0	1	1	7	0	FALSE	10	25	-0.887	FALSE	4	25	0.887	1	TRUE	4.5	0.88	0.81	0.64	0.61	1	TRUE	1.8739	1.86996	1.87318	1.87004	1.86569	1.87515	1.8675	0.550079	5	0	0	4.5	10111111	oioooooo	off	on	on	off	0	27.9571	26.6993	61.116	28.862	24.4195	29.1164	8.04888	1	0.0533841	0	20.3447	5.20711	12.0297	4.9882	3.303	9999	6929.8	92.3	9999	1756477120	420.401	420.012	19.9976	19.4155	419.159	21.5056	400.032	99.856	0.100021	29.0008	999.9	26.5185	0	0	5000.33	0	1.68923	900.11	0.955998	0.0440023	0	3.14953	4.99952	118.163	5568.55	40.5289	42.75	41.7332	43.25	43.125	855.723	39.386	0	340.2	0	3.21851	0.591008	-0.579538	118.169	15	1756477145	10:19:05	1756477145	1756477145	7	0.058	-0.003	1.242	-1.508	420	19	1.22	0.5	100	100	1.242	-1.508	1.18345	0	0	0	-1.50495	0	0	0	-1	-1	-1	-1	5	5.1	1.09009	2.58911	1.69678	2.37305	1.64307	2.3999	33.4232	24.0612	18	296.113	808.223	27.8201	27.6746	30.0002	27.416	27.309	21.8567	30.7301	80.274	-999.9	420	19.4269	98.945	93.8173
2025-08-28	blank	blank	1199.98	-0.000280664	na	-0.000280664	good	macro	1756477439	-0.000280664	-2.18331e-11	-1.87109e-05	-1.87109e-05	28.2255	0.550232	5.15975	1199.98	2.21781	0.63901	0.0018482	190.317	1112.54	0.881128	RECT-163-20250828-09_50_08	9034.93	-0.081	1.36	1.05956	-0.000284515	RECT-174-20250828-10_22_45	9056.7	3.14027	0.88	-2.56849	0.5	0.881128	-0.000280664	-1.13158	4.36995e-06	0.545455	-0.0837198	DARK-175-20250828-10_22_53	1.02	1.02	-0.159091	16.1448	1.41176	-2.352	0.333102	5.24403	-4.24403																																			12	0	1	1	7	0	FALSE	10	25	-0.887	FALSE	4	25	0.887	1	TRUE	4.5	0.88	0.81	0.64	0.61	1	TRUE	1.87378	1.86996	1.87317	1.87004	1.8656	1.87514	1.86749	0.550232	5	0	0	4.5	10111111	oioooooo	off	on	on	off	0	28.2255	26.6359	59.98	29.074	24.2625	29.4564	8.18109	1	0.0532927	0	20.3424	5.20711	12.0291	4.9888	3.303	9999	6938.1	92.4	9999	1756477439	420.446	420.004	19.9895	19.3836	419.186	21.4975	399.975	99.854	0.099974	29.3613	999.9	26.2181	0	0	5001.83	0	1.9072	1199.98	0.966995	0.0330046	0	3.14527	4.99952	154.734	7465.91	41.687	43.4122	42.6787	43.9081	44.1166	1155.54	39.4393	0	315.8	0	3.14027	-1.12498	1.21227	154.749	15	1756477470	10:24:30	1756477470	1756477463	8	0.018	0	1.26	-1.508	420	19	1.26	0.44	100	100	1.26	-1.508	1.24155	0	0	0	-1.50824	0	0	0	-1	-1	-1	-1	5	5	1.09009	2.58301	1.69678	2.37183	1.64307	2.41943	33.558	24.07	18	295.932	807.253	27.9968	27.6839	30.0001	27.432	27.3276	21.8588	30.3102	78.4139	-999.9	420	19.4201	98.9558	93.8282
2025-08-28	blank	blank	1499.8	-0.000277873	na	-0.000277873	good	macro	1.75648e+09	-0.000277873	-2.1616e-11	-1.85249e-05	-1.85249e-05	28.5072	0.550079	5.16198	1499.8	2.40666	0.63919	0.00160465	232.701	1393.25	1.10345	RECT-163-20250828-09_50_08	9034.93	-0.081	1.36	1.05956	-0.000284515	RECT-176-20250828-10_28_10	9038.01	3.1204	0.6	-4.20067	0.5	1.10345	-0.000277873	-2.31762	6.01867e-06	1.26667	-0.0876094	DARK-177-20250828-10_28_17	-0.2	-0.2	1.33333	-3.1505	0.487179	-3.70103	0.527412	0.201929	0.798071																																			12	0	1	1	7	0	FALSE	10	25	-0.887	FALSE	4	25	0.887	1	TRUE	4.5	0.88	0.81	0.64	0.61	1	TRUE	1.87381	1.86996	1.87317	1.87009	1.86558	1.87515	1.86747	0.550079	5	0	0	4.5	10111111	oioooooo	off	on	on	off	0	28.5072	26.6316	59.04	29.255	24.1311	29.311	8.25721	1	0.0466159	0	20.3401	5.20591	12.0297	4.9876	3.303	9999	6946.6	92.5	9999	1.75648e+09	420.458	420.016	19.9649	19.3761	419.194	21.4729	399.991	99.8644	0.0999719	29.6936	999.9	26.2332	0	0	4998.67	0	2.07067	1499.8	0.973002	0.0269974	0	3.11206	4.99952	190.886	9360.82	42.9039	44.125	43.6539	44.5956	45.1208	1454.45	40.356	0	322.2	0	3.1204	-0.116723	0.746154	191.087	15	1.75648e+09	10:29:50	1.75648e+09	1.75648e+09	9	0.004	0	1.264	-1.508	420	19	0.89	0.51	100	100	1.264	-1.508	1.25982	0	0	0	-1.50802	0	0	0	-1	-1	-1	-1	5	5.2	1.09009	2.59155	1.69678	2.37061	1.64307	2.39014	33.6705	24.0612	18	296.199	806.651	28.1714	27.6088	30.0001	27.3727	27.2743	21.8601	30.1414	76.9284	-999.9	420	19.4204	98.9837	93.8523
2025-08-28	blank	blank	2000.06	-0.000285767	na	-0.000285767	good	macro	1.75648e+09	-0.000285767	-2.223e-11	-1.90511e-05	-1.90511e-05	28.8063	0.550217	5.16334	2000.06	2.4685	0.6394	0.00123421	298.268	1864.2	1.47645	RECT-163-20250828-09_50_08	9034.93	-0.081	1.36	1.05956	-0.000284515	RECT-178-20250828-10_33_37	9036.69	3.07607	0.77	-2.9949	0.5	1.47645	-0.000285767	-2.21091	-8.47996e-07	0.766234	-0.0848733	DARK-179-20250828-10_33_45	-6.45	-6.45	9.37662	-0.319401	0.0755442	-2.70984	0.409438	0.669729	0.330271																																			12	0	1	1	7	0	FALSE	10	25	-0.887	FALSE	4	25	0.887	1	TRUE	4.5	0.88	0.81	0.64	0.61	1	TRUE	1.8739	1.86996	1.87318	1.87007	1.86569	1.87515	1.86746	0.550217	5	0	0	4.5	10111111	oioooooo	off	on	on	off	0	28.8063	26.6362	58.247	29.427	24.0435	29.341	8.41346	1	0.0410671	0	20.3367	5.20531	12.0279	4.9884	3.303	9999	6954.8	92.6	9999	1.75648e+09	420.463	419.999	19.9893	19.4057	419.205	21.4953	399.98	99.8658	0.0998964	30.0973	999.9	26.6119	0	0	5017.03	0	2.12516	2000.06	0.979999	0.020001	0	3.05947	4.99952	252.943	12527.4	44.5039	44.9606	44.8828	45.4099	46.4254	1955.16	39.9019	0	324.2	0	3.07607	0.459138	7.04662	252.779	15	1.75648e+09	10:35:25	1.75648e+09	1.75648e+09	10	-0.006	0.002	1.258	-1.506	420	19	2.51	0.29	100	100	1.258	-1.506	1.2638	0	0	0	-1.50758	0	0	0	-1	-1	-1	-1	5.2	5.2	1.09009	2.5769	1.69678	2.36938	1.64307	2.40845	33.7606	24.0612	18	296.067	805.948	28.3458	27.5363	30	27.3112	27.2142	21.863	29.9358	75.4436	-999.9	420	19.4261	99.0042	93.874
2025-07-24	CCAP 276135	t.135.1	0.0499952	-6.09e-05	637000	-9.56e-11	good	algae	1753376371	-6.08802e-05	-7.96445e-12	-5.07335e-06	-5.07335e-06	26.5214	0.55011	5.1497	0.0499952	0	0.61	0	#NUM!	#NUM!	#NUM!																																																															12	637000	1	1	7	0	FALSE	10	25	-0.887	FALSE	4	25	0.887	1	TRUE	4.5	0.88	0.81	0.64	0.61	1	TRUE	1.87388	1.86996	1.87317	1.87001	1.86567	1.87514	1.8675	0.55011	5	0	0	4.5	10111111	oioooooo	off	on	on	off	0	26.5214	25.2218	70.358	28.208	27.0791	88.2102	16.2099	1	0.0599797	1.16472	20.3287	5.2095	12.0339	4.9892	3.303	9999	9999	39.5	2195.3	1753376371	419.969	419.963	19.9669	19.6257	418.793	21.468	399.975	99.8043	0.0997087	26.1629	999.9	24.7691	0	0	14004.7	0	0.853697	0.0499952	0	0	0	122.541	0.0499952	-18.7227	0.566667	36.8874	40.5248	38.8708	41.0579	39.687	0	0	0	1.75338e+09	0						1753376144	12:55:44	1753376144	1753376137	2	-0.014	-0.007	1.176	-1.501	418	20	1.5	0.32	100	100	1.176	-1.5011	1.17591	0	0	0	-1.50107	0	0	0	-1	-1	-1	-1	3.9	4	1.07666	2.54028	1.69678	2.37671	1.64307	2.4353	32.6426	24.07	18	292.728	795.846	23.8558	27.7381	30.0002	27.3749	27.2327	21.6039	36.968	69.5582	23.8547	420.21	19.6749	98.8738	93.9234
2025-07-24	CCAP 276135	t.135.1	50.0981	6.57e-05	637000	1.03e-10	good	algae	1753376672	6.57131e-05	8.59669e-12	5.47609e-06	5.47609e-06	26.5889	0.550033	5.15037	50.0981	0.828515	0.636999	0.0165379	12.0108	43.8528	0.0347314																																																															12	637000	1	1	7	0	FALSE	10	25	-0.887	FALSE	4	25	0.887	1	TRUE	4.5	0.88	0.81	0.64	0.61	1	TRUE	1.87385	1.86996	1.87317	1.87002	1.86566	1.87509	1.86752	0.550033	5	0	0	4.5	10111111	oioooooo	off	on	on	off	0	26.5889	25.3432	68.856	28.49	26.941	88.1603	16.3061	1	0.0581098	1.20606	20.3273	5.20531	12.0339	4.9892	3.303	9999	9999	39.6	2203.2	1753376672	419.985	420.308	20.0549	19.6861	418.759	21.5553	400.038	99.7937	0.100266	26.1675	999.9	24.9906	0	0	13993.8	0	0.708387	50.0981	0.899968	0.100033	0	155.144	4.99952	62.1912	274.443	37	40.5455	38.875	41.25	40.062	40.588	4.50933	0	1.75338e+09	0						1753376431	13:00:31	1753376431	1753376424	3	0.05	0.001	1.226	-1.5	420	20	0.98	0.4	100	100	1.227	-1.5004	1.22627	0	0	0	-1.50041	0	0	0	-1	-1	-1	-1	4.2	4.3	1.08154	2.56104	1.69678	2.37305	1.64307	2.34131	32.9092	24.0612	18	294.019	794.21	23.7334	27.7193	30.0001	27.3749	27.2373	21.6881	36.1657	62.4134	23.7341	420.426	19.6016	98.8854	93.9345
2025-07-24	CCAP 276135	t.135.1	149.999	0.000385091	637000	6.05e-10	good	algae	1.75338e+09	0.000385091	5.03783e-11	3.2091e-05	3.2091e-05	26.6768	0.550217	5.15029	149.999	0.892246	0.636999	0.00594836	29.096	135.984	0.1077																																																															12	637000	1	1	7	0	FALSE	10	25	-0.887	FALSE	4	25	0.887	1	TRUE	4.5	0.88	0.81	0.64	0.61	1	TRUE	1.87385	1.86996	1.87317	1.86998	1.86563	1.87514	1.86746	0.550217	5	0	0	4.5	10111111	oioooooo	off	on	on	off	0	26.6768	25.3033	67.208	28.752	26.6993	88.3311	16.258	1	0.0540854	1.23574	20.3264	5.20651	12.0339	4.9894	3.303	9999	9999	39.7	2210.7	1.75338e+09	419.944	421.07	19.9716	19.5916	418.567	21.4725	399.907	99.7835	0.0996769	26.1619	999.9	25.3459	0	0	14001.2	0	0.762878	149.999	0.899967	0.100033	0	162.11	4.99952	235.478	882.379	37.312	40.6444	39.0699	41.406	40.3081	130.494	14.5038	0	1.75338e+09	0						1753376743	13:05:43	1753376743	1753376738	4	0.151	0	1.378	-1.501	421	20	1.14	0.32	100	100	1.378	-1.5008	1.37773	0	0	0	-1.50085	0	0	0	-1	-1	-1	-1	4	4.1	1.08154	2.54883	1.69556	2.37061	1.64307	2.41577	33.1099	24.07	18	293.778	791.119	23.6166	27.6651	30.0002	27.3339	27.2004	21.7085	35.1344	55.6342	23.6163	421.106	19.6432	98.9079	93.9565
2025-07-24	CCAP 276135	t.135.1	299.984	0.00056142	637000	8.81e-10	good	algae	1.75338e+09	0.00056142	7.34459e-11	4.6785e-05	4.6785e-05	26.7747	0.550156	5.1511	299.984	1.10455	0.637	0.00368204	53.3304	274.828	0.217664																																																															12	637000	1	1	7	0	FALSE	10	25	-0.887	FALSE	4	25	0.887	1	TRUE	4.5	0.88	0.81	0.64	0.61	1	TRUE	1.87388	1.86996	1.87317	1.86998	1.86567	1.87515	1.86746	0.550156	5	0	0	4.5	10111111	oioooooo	off	on	on	off	0	26.7747	25.0678	65.676	28.973	26.4328	88.3412	16.3622	1	0.0495732	1.32865	20.324	5.20771	12.0339	4.9894	3.303	9999	9999	39.7	2218.2	1.75338e+09	419.979	421.539	19.9929	19.6265	418.588	21.493	400	99.7702	0.100271	26.1615	999.9	25.0049	0	0	14000.6	0	0.944402	299.984	0.899991	0.10001	0	183.459	4.99952	543.147	1795.12	37.6909	40.812	39.375	41.562	40.625	265.483	29.5	0	1753378213	0						1.75338e+09	13:10:38	1.75338e+09	1.75338e+09	5	0.013	0.001	1.39	-1.5	421	20	0.78	0.51	100	100	1.391	-1.5001	1.3904	0	0	0	-1.50018	0	0	0	-1	-1	-1	-1	4.1	4.2	1.08276	2.56836	1.69678	2.36938	1.64307	2.31445	33.2663	24.0612	18	293.613	790.128	23.3678	27.6111	30.0001	27.2839	27.152	21.7291	34.4376	49.6066	23.3667	421.529	19.6717	98.9282	93.9752
2025-07-24	CCAP 276135	t.135.1	599.989	0.000728082	637000	1.14e-09	good	algae	1.75338e+09	0.000728082	9.52489e-11	6.06735e-05	6.06735e-05	26.9021	0.549942	5.15261	599.989	1.27104	0.63799	0.00211843	97.2406	555.015	0.439572																																																															12	637000	1	1	7	0	FALSE	10	25	-0.887	FALSE	4	25	0.887	1	TRUE	4.5	0.88	0.81	0.64	0.61	1	TRUE	1.87384	1.86996	1.87317	1.86999	1.8656	1.87512	1.86749	0.549942	5	0	0	4.5	10111111	oioooooo	off	on	on	off	0	26.9021	24.9429	64.339	29.185	26.2153	88.4712	16.4223	1	0.0471037	1.46337	20.3207	5.20711	12.0339	4.9888	3.303	9999	9999	39.8	2226.2	1.75338e+09	419.963	421.926	19.9803	19.6457	418.649	21.4785	400.002	99.7631	0.100034	26.1629	999.9	24.7927	0	0	14002.2	0	1.08983	599.989	0.932985	0.0670148	0	200.794	4.99952	1165.3	3668.32	38.437	41.062	39.875	41.8666	41.187	555.117	39.872	0	1.75338e+09	0						1.75338e+09	13:15:34	1.75338e+09	1.75338e+09	6	-0.077	0.002	1.314	-1.498	422	20	0.92	0.39	100	100	1.314	-1.4982	1.31364	0	0	0	-1.49818	0	0	0	-1	-1	-1	-1	4.2	4.2	1.08398	2.56836	1.69678	2.36694	1.64307	2.41699	33.3784	24.0612	18	292.572	790.25	23.0948	27.576	30	27.2476	27.1151	21.7458	33.4783	43.9806	23.0944	421.879	19.6799	98.9451	93.9881
2025-07-24	CCAP 276135	t.135.1	900.072	0.000676961	637000	1.06e-09	good	algae	1.75338e+09	0.000676961	8.85611e-11	5.64134e-05	5.64134e-05	27.0202	0.549973	5.15323	900.072	1.07824	0.63868	0.00119795	133.637	839.078	0.664549																																																															12	637000	1	1	7	0	FALSE	10	25	-0.887	FALSE	4	25	0.887	1	TRUE	4.5	0.88	0.81	0.64	0.61	1	TRUE	1.87388	1.86996	1.87317	1.87004	1.86567	1.87515	1.86752	0.549973	5	0	0	4.5	10111111	oioooooo	off	on	on	off	0	27.0202	24.8708	63.21	29.356	26.0146	88.6612	16.5745	1	0.0459146	1.61618	20.3172	5.20711	12.0339	4.9892	3.303	9999	9999	39.9	2233.6	1.75338e+09	420.02	421.854	19.9866	19.6573	418.625	21.4836	400.003	99.7516	0.100104	26.1626	999.9	24.5963	0	0	13999.7	0	0.926352	900.072	0.955999	0.0440005	0	201.243	4.99952	1730.75	5568.32	39.3553	41.5078	40.562	42.2655	41.875	855.689	39.3837	0	1.75338e+09	0						1.75338e+09	13:20:46	1.75338e+09	1.75338e+09	7	0.082	0.001	1.396	-1.497	422	20	1.53	0.45	100	100	1.396	-1.4971	1.39564	0	0	0	-1.49706	0	0	0	-1	-1	-1	-1	4	4.2	1.08398	2.57812	1.69678	2.36572	1.64307	2.2937	33.4906	24.0437	18	293.021	787.435	22.7758	27.5573	30.0001	27.2249	27.0899	21.7452	32.6305	39.1153	22.7756	421.886	19.7116	98.9554	93.9985
2025-07-24	CCAP 276135	t.135.1	1200.04	0.000703489	637000	1.1e-09	good	algae	1.75338e+09	0.000703489	9.20316e-11	5.86241e-05	5.86241e-05	27.1374	0.550079	5.1536	1200.04	0.823756	0.63901	0.000686441	164.637	1125.48	0.891384																																																															12	637000	1	1	7	0	FALSE	10	25	-0.887	FALSE	4	25	0.887	1	TRUE	4.5	0.88	0.81	0.64	0.61	1	TRUE	1.87383	1.86996	1.87317	1.86996	1.86566	1.87514	1.86749	0.550079	5	0	0	4.5	10111111	oioooooo	off	on	on	off	0	27.1374	24.8133	62.105	29.527	25.8177	88.5813	16.5545	1	0.0452439	1.83908	20.3126	5.20591	12.0333	4.9874	3.303	9999	9999	40	2241.4	1.75338e+09	419.983	421.885	19.9876	19.6552	418.62	21.4852	400.024	99.7397	0.0993317	26.1768	999.9	24.4819	0	0	14008.5	0	0.708387	1200.04	0.966998	0.0330015	0	191.842	4.99952	2197.17	7466.25	40.375	42.1208	41.3666	42.8162	42.7206	1155.6	39.4373	0	1753379116	0						1.75338e+09	13:25:38	1.75338e+09	1.75338e+09	8	-0.032	-0.001	1.363	-1.498	422	20	0.98	0.51	100	100	1.364	-1.4976	1.36318	0	0	0	-1.49762	0	0	0	-1	-1	-1	-1	4.1	4.2	1.08398	2.57935	1.69678	2.3645	1.64307	2.37793	33.6029	24.0437	18	293.181	786.859	22.4566	27.5526	30	27.2136	27.0761	21.7587	32.3308	34.6245	22.4564	421.97	19.7057	98.9658	94.0075
2025-07-24	CCAP 276135	t.135.1	1500.02	0.000717019	637000	1.13e-09	good	algae	1753378479	0.000717019	9.38015e-11	5.97515e-05	5.97515e-05	27.2481	0.550171	5.15397	1500.02	0.88244	0.63919	0.000588285	201.543	1408.94	1.11588																																																															12	637000	1	1	7	0	FALSE	10	25	-0.887	FALSE	4	25	0.887	1	TRUE	4.5	0.88	0.81	0.64	0.61	1	TRUE	1.8739	1.86996	1.87317	1.86999	1.86558	1.87515	1.86752	0.550171	5	0	0	4.5	10111111	oioooooo	off	on	on	off	0	27.2481	24.8911	61.14	29.668	25.6248	88.4213	16.4824	1	0.0451931	1.91721	20.3096	5.20711	12.0333	4.9894	3.303	9999	9999	40.1	2248.9	1753378479	420	421.942	20.0039	19.6564	418.629	21.5025	399.996	99.7257	0.0995989	26.1639	999.9	24.9509	0	0	14002.2	0	0.759245	1500.02	0.973003	0.026997	0	183.469	4.99952	2633.73	9362.21	41.5	42.7624	42.2624	43.437	43.6082	1454.66	40.3613	0	1.75338e+09	0						1.75338e+09	13:30:46	1.75338e+09	1.75338e+09	9	0.009	-0.001	1.372	-1.499	422	20	0.98	0.3	100	100	1.371	-1.4987	1.3716	0	0	0	-1.49865	0	0	0	-1	-1	-1	-1	4	4.3	1.08398	2.5708	1.69678	2.3645	1.64307	2.43286	33.693	24.0525	18	293.109	785.312	22.1408	27.5363	30	27.1977	27.06	21.7561	32.0243	30.5151	22.1399	421.926	19.6731	98.9739	94.012
2025-07-24	CCAP 276135	t.135.1	1999.72	0.000715186	637000	1.12e-09	good	algae	1753378780	0.000715186	9.35617e-11	5.95988e-05	5.95988e-05	27.3757	0.550079	5.15506	1999.72	0.886128	0.6394	0.000443127	258.86	1883.06	1.49138																																																															12	637000	1	1	7	0	FALSE	10	25	-0.887	FALSE	4	25	0.887	1	TRUE	4.5	0.88	0.81	0.64	0.61	1	TRUE	1.87385	1.86996	1.87317	1.87006	1.86567	1.87514	1.86752	0.550079	5	0	0	4.5	10111111	oioooooo	off	on	on	off	0	27.3757	24.8534	60.225	29.809	25.4496	88.2813	16.5545	1	0.0459451	1.51672	20.3096	5.20531	12.0333	4.9888	3.3029	9999	9999	40.2	2256.4	1753378780	419.99	421.926	19.9974	19.6528	418.595	21.4974	399.961	99.7227	0.0997466	26.163	999.9	24.6127	0	0	13997	0	0.762878	1999.72	0.980001	0.0199996	0	169.464	4.99952	3261.82	12525.2	43	43.6124	43.4371	44.2248	44.8204	1954.82	39.8933	0	1753379719	0						1753378537	13:35:37	1753378537	1753378533	10	0.024	-0.001	1.396	-1.5	422	20	1.34	0.39	100	100	1.396	-1.5	1.39555	0	0	0	-1.5	0	0	0	-1	-1	-1	-1	4.2	4.2	1.08398	2.57812	1.69678	2.3645	1.64307	2.35352	33.8057	24.0437	18	292.454	784.283	21.6636	27.5409	30.0001	27.1977	27.06	21.7566	31.6294	26.7786	21.7923	421.907	19.6833	98.9769	94.0173
2025-09-02	elodea	ec.4	0.00999904	-0.00133117	1.34	-0.000993413	good	macro	1.75691e+09	-0.00133117		-0.000110931	-0.000110931	25.1675	0.550507	5.13996	0.00999904	0	0.61	0	#NUM!	#NUM!	#NUM!	-	-	0	0	#DIV/0!	0	-	-	0	0	#DIV/0!	0.5	#NUM!	-0.00133117	#DIV/0!	#NUM!	#DIV/0!	#DIV/0!	-	0	#DIV/0!	#DIV/0!	#DIV/0!	#DIV/0!	#DIV/0!	#DIV/0!	#DIV/0!	#DIV/0!																																			12	0	1	1	7	0	FALSE	10	25	-0.887	FALSE	4	25	0.887	1	TRUE	4.5	0.88	0.81	0.64	0.61	1	TRUE	1.87387	1.86996	1.87317	1.86998	1.86566	1.87515	1.86746	0.550507	5	0	0	4.5	10111111	oioooooo	off	on	on	off	0	25.1675	24.5042	73.373	26.425	25.3993	29.05	7.03926	1	-0.0297967	0	20.353	5.2095	12.0321	4.989	3.303	9999	8327.6	110.3	9999	1.75691e+09	423.2	419.828	20.0496	20.1516	422.42	21.5376	400.005	99.9562	0.100004	26.5432	999.9	23.7692	0	0	4995.47	0	1.36228	0.00999904	0	0	0	404.194	0.00999904	-18.425	0.35	37	40.7616	39.0116	41.2421	39.812	0	0	0	1.75691e+09	0	403.787	-13.6769	5.64103	-17.6654	15	1756911798	11:03:18	1756911798	1756911790	2	-0.31	0.008	0.78	-1.488	419	20	1.21	0.27	100	100	0.78	-1.488	1.0898	0	0	0	-1.49598	0	0	0	-1	-1	-1	-1	10.2	10.2	1.07788	2.55737	1.69678	2.39136	1.64307	2.40967	31.2809	24.0787	18	293.765	831.966	25.9027	26.5765	30	26.3202	26.2063	21.6171	29.2425	97.7741	-999.9	420	20.0995	99.0265	93.8629
2025-09-02	elodea	ec.4	50.019	-0.0009092	1.34	-0.000678507	good	macro	1.75691e+09	-0.0009092		-7.57666e-05	-7.57666e-05	25.5283	0.550507	5.1422	50.019	1.59329	0.636999	0.0318538	14.0503	42.0892	0.0333346	-	-	0	0	#DIV/0!	0	-	-	0	0	#DIV/0!	0.5	0.0333346	-0.0009092	#DIV/0!	-0.0272749	#DIV/0!	#DIV/0!	-	0	#DIV/0!	#DIV/0!	#DIV/0!	#DIV/0!	#DIV/0!	#DIV/0!	#DIV/0!	#DIV/0!																																			12	0	1	1	7	0	FALSE	10	25	-0.887	FALSE	4	25	0.887	1	TRUE	4.5	0.88	0.81	0.64	0.61	1	TRUE	1.87393	1.86998	1.87318	1.87007	1.86569	1.87515	1.86749	0.550507	5	0	0	4.5	10111111	oioooooo	off	on	on	off	0	25.5283	24.5416	71.096	26.747	25.0818	29.51	7.4359	1	-0.0267378	0	20.3524	5.20591	12.0333	4.9874	3.303	9999	8336.2	110.4	9999	1.75691e+09	422.25	419.964	19.9747	20.004	421.471	21.4667	399.991	99.9572	0.0999626	26.827	999.9	23.825	0	0	5005.16	0	1.36228	50.019	0.899975	0.100025	0	453.828	4.99952	176.231	273.963	36.937	40.5	38.812	41.0581	40	40.5162	4.505	0	1.75691e+09	0	453.418	0.906872	-0.185641	175.908	15	1756912119	11:08:39	1756912119	1756912117	3	0	-0.004	0.779	-1.492	420	20	1.13	0.34	100	100	0.779	-1.492	0.779636	0	0	0	-1.48788	0	0	0	-1	-1	-1	-1	5	5.2	1.08521	2.55005	1.69678	2.38403	1.64307	2.39868	31.5861	24.0787	18	294.252	827.49	26.1316	26.6102	30.0003	26.3661	26.2572	21.7768	27.4795	95.1575	-999.9	420	20.0582	99.0357	93.8692
2025-09-02	elodea	ec.4	149.98	0.000161571	1.34	0.000120575	good	macro	1.75691e+09	0.000161571		1.34642e-05	1.34642e-05	25.8468	0.550431	5.14444	149.98	1.5933	0.636997	0.0106234	32.6506	133.662	0.10586	-	-	0	0	#DIV/0!	0	-	-	0	0	#DIV/0!	0.5	0.10586	0.000161571	#DIV/0!	0.00152626	#DIV/0!	#DIV/0!	-	0	#DIV/0!	#DIV/0!	#DIV/0!	#DIV/0!	#DIV/0!	#DIV/0!	#DIV/0!	#DIV/0!																																			12	0	1	1	7	0	FALSE	10	25	-0.887	FALSE	4	25	0.887	1	TRUE	4.5	0.88	0.81	0.64	0.61	1	TRUE	1.87393	1.86996	1.8732	1.87004	1.86567	1.87515	1.86746	0.550431	5	0	0	4.5	10111111	oioooooo	off	on	on	off	0	25.8468	24.5933	67.666	27.029	24.2711	29.63	7.65224	1	-0.0259146	0	20.3509	5.2089	12.0333	4.989	3.303	9999	8344.6	110.4	9999	1.75691e+09	419.573	420.004	20.0198	19.9566	418.742	21.5128	399.964	99.9511	0.0999814	27.0649	999.9	23.9314	0	0	4996.56	0	1.36228	149.98	0.899908	0.100092	0	410.203	4.99952	535.271	882.247	37.1171	40.5	38.875	41.0659	40.125	130.469	14.5119	0	1.75691e+09	0	410.347	11.5218	13.8674	535.488	15	1756912442	11:14:02	1756912442	1756912438	4	0.052	-0.001	0.831	-1.493	420	20	0.73	0.32	100	100	0.831	-1.493	0.7794	0	0	0	-1.49184	0	0	0	-1	-1	-1	-1	5	5.1	1.08643	2.56592	1.69678	2.37793	1.64307	2.40234	31.8707	24.0787	18	294.598	822.689	26.3202	26.6305	30.0001	26.3923	26.2861	21.7974	26.0657	94.4121	-999.9	420	19.9155	99.0515	93.8769
2025-09-02	elodea	ec.4	299.989	0.00125733	1.34	0.000938306	good	macro	1756912736	0.00125733		0.000104777	0.000104777	26.143	0.550385	5.14643	299.989	1.59329	0.636999	0.00531118	56.968	272.703	0.215981	-	-	0	0	#DIV/0!	0	-	-	0	0	#DIV/0!	0.5	0.215981	0.00125733	#DIV/0!	0.00582148	#DIV/0!	#DIV/0!	-	0	#DIV/0!	#DIV/0!	#DIV/0!	#DIV/0!	#DIV/0!	#DIV/0!	#DIV/0!	#DIV/0!																																			12	0	1	1	7	0	FALSE	10	25	-0.887	FALSE	4	25	0.887	1	TRUE	4.5	0.88	0.81	0.64	0.61	1	TRUE	1.87393	1.86996	1.87323	1.87009	1.86569	1.87517	1.86752	0.550385	5	0	0	4.5	10111111	oioooooo	off	on	on	off	0	26.143	24.6658	66.396	27.311	24.2154	29.31	7.77244	1	-0.0285772	0	20.3497	5.20771	12.0315	4.9886	3.303	9999	8353	110.5	9999	1756912736	416.803	419.984	20.0329	19.9433	415.997	21.5259	400.042	99.9448	0.100031	27.3185	999.9	23.8515	0	0	4990	0	1.36228	299.989	0.899978	0.100022	0	420.157	4.99952	1116.66	1795.14	37.5083	40.6746	39.187	41.25	40.4958	265.484	29.506	0	1.75691e+09	0	419.662	-9.58229	-25.1374	1115.28	15	1756912760	11:19:20	1756912760	1756912759	5	-0.025	0	0.806	-1.493	420	20	0.87	0.55	100	100	0.806	-1.493	0.8314	0	0	0	-1.49256	0	0	0	-1	-1	-1	-1	5	5.1	1.08765	2.56958	1.69678	2.37671	1.64307	2.30713	32.1124	24.07	18	294.578	821.645	26.4856	26.608	30	26.3791	26.275	21.823	26.3382	94.0419	-999.9	420	19.9091	99.0749	93.8953
2025-09-02	elodea	ec.4	599.997	0.00220132	1.34	0.00164278	good	macro	1.75691e+09	0.00220132		0.000183443	0.000183443	26.4361	0.550247	5.14871	599.997	1.58879	0.63799	0.00264799	100.845	553.086	0.438044	-	-	0	0	#DIV/0!	0	-	-	0	0	#DIV/0!	0.5	0.438044	0.00220132	#DIV/0!	0.00502534	#DIV/0!	#DIV/0!	-	0	#DIV/0!	#DIV/0!	#DIV/0!	#DIV/0!	#DIV/0!	#DIV/0!	#DIV/0!	#DIV/0!																																			12	0	1	1	7	0	FALSE	10	25	-0.887	FALSE	4	25	0.887	1	TRUE	4.5	0.88	0.81	0.64	0.61	1	TRUE	1.87391	1.86996	1.87318	1.87009	1.86569	1.87517	1.86752	0.550247	5	0	0	4.5	10111111	oioooooo	off	on	on	off	0	26.4361	24.6926	65.511	27.563	24.2483	29.5	7.93269	1	-0.0316159	0	20.3476	5.2089	12.0321	4.989	3.303	9999	8361.6	110.6	9999	1.75691e+09	414.459	420.024	20.0218	19.8794	413.594	21.5158	399.941	99.9402	0.0999616	27.6071	999.9	23.9923	0	0	5004.22	0	1.36228	599.997	0.932994	0.0670057	0	422.317	4.99952	2259.11	3668.39	38.312	41.0271	39.75	41.5778	41.125	555.129	39.8681	0	1.75691e+09	0	422.164	2.62284	9.01231	2258.49	15	1756913085	11:24:45	1756913085	1756913083	6	0.059	-0.001	0.866	-1.494	420	20	0.59	0.31	100	100	0.866	-1.494	0.8061	0	0	0	-1.49299	0	0	0	-1	-1	-1	-1	5.2	5.2	1.08887	2.57568	1.69678	2.37671	1.64307	2.3938	32.3107	24.07	18	295.104	819.562	26.6383	26.572	30	26.3486	26.2464	21.8357	27.1836	93.6713	-999.9	420	19.847	99.0947	93.9139
2025-09-02	elodea	ec.4	900.034	0.00279354	1.34	0.00208473	good	macro	1.75691e+09	0.00279354		0.000232795	0.000232795	26.7195	0.550217	5.15056	900.034	1.59714	0.63868	0.00177453	141.839	834.843	0.661196	-	-	0	0	#DIV/0!	0	-	-	0	0	#DIV/0!	0.5	0.661196	0.00279354	#DIV/0!	0.00422498	#DIV/0!	#DIV/0!	-	0	#DIV/0!	#DIV/0!	#DIV/0!	#DIV/0!	#DIV/0!	#DIV/0!	#DIV/0!	#DIV/0!																																			12	0	1	1	7	0	FALSE	10	25	-0.887	FALSE	4	25	0.887	1	TRUE	4.5	0.88	0.81	0.64	0.61	1	TRUE	1.87393	1.87001	1.87325	1.87009	1.86569	1.87515	1.86752	0.550217	5	0	0	4.5	10111111	oioooooo	off	on	on	off	0	26.7195	24.7136	64.839	27.775	24.3017	29.2055	7.94872	1	-0.0344207	0	20.3454	5.20771	12.0315	4.9886	3.303	9999	8370	110.7	9999	1.75691e+09	412.946	420.008	20.0321	19.8473	412.077	21.5251	399.952	99.9341	0.0999909	27.9311	999.9	23.8194	0	0	4995.16	0	1.37216	900.034	0.956001	0.0439989	0	418.406	4.99952	3373.86	5568.08	39.3043	41.5581	40.5116	42.0856	41.9293	855.654	39.3794	0	1.75691e+09	0	417.838	-14.5232	-105.393	3369.05	15	1.75691e+09	11:30:06	1.75691e+09	1.75691e+09	7	0.003	0.001	0.869	-1.493	420	20	0.69	0.36	100	100	0.869	-1.493	0.8657	0	0	0	-1.49397	0	0	0	-1	-1	-1	-1	5	5.1	1.08887	2.5708	1.69678	2.37671	1.64307	2.43164	32.5097	24.07	18	294.331	818.277	26.7895	26.5428	29.9999	26.3224	26.2196	21.8492	27.7457	92.9273	-999.9	420	19.8041	99.1119	93.9304
2025-09-02	elodea	ec.4	1199.96	0.00312022	1.34	0.00232852	good	macro	1.75691e+09	0.00312022		0.000260018	0.000260018	27.0037	0.550232	5.15226	1199.96	1.604	0.63901	0.00133671	181.088	1117.26	0.884869	-	-	0	0	#DIV/0!	0	-	-	0	0	#DIV/0!	0.5	0.884869	0.00312022	#DIV/0!	0.0035262	#DIV/0!	#DIV/0!	-	0	#DIV/0!	#DIV/0!	#DIV/0!	#DIV/0!	#DIV/0!	#DIV/0!	#DIV/0!	#DIV/0!																																			12	0	1	1	7	0	FALSE	10	25	-0.887	FALSE	4	25	0.887	1	TRUE	4.5	0.88	0.81	0.64	0.61	1	TRUE	1.87393	1.86998	1.87328	1.87012	1.86569	1.87515	1.86752	0.550232	5	0	0	4.5	10111111	oioooooo	off	on	on	off	0	27.0037	24.7574	64.29	27.986	24.3941	29.4455	7.92869	1	-0.0358232	0	20.3429	5.20591	12.0309	4.9876	3.303	9999	8378.3	110.8	9999	1.75691e+09	412.117	419.997	20.0353	19.8426	411.198	21.5283	400.075	99.9315	0.0999953	28.2619	999.9	23.9263	0	0	5001.83	0	1.37936	1199.96	0.966999	0.0330009	0	413.024	4.99952	4462.37	7465.76	40.4163	42.25	41.4122	42.729	42.854	1155.53	39.4347	0	1.75691e+09	0	413.591	6.26469	68.1869	4469.03	15	1.75691e+09	11:35:25	1.75691e+09	1.75691e+09	8	0.05	0	0.919	-1.493	420	20	0.54	0.33	100	100	0.919	-1.493	0.868818	0	0	0	-1.4934	0	0	0	-1	-1	-1	-1	5	5.1	1.09009	2.57446	1.69678	2.37671	1.64307	2.42188	32.6648	24.07	18	293.987	816.977	26.9502	26.5294	30	26.305	26.2041	21.8577	28.3382	91.8156	-999.9	420	19.7834	99.1265	93.9424
2025-09-02	elodea	ec.4	1500.03	0.00328861	1.34	0.00245419	good	macro	1.75691e+09	0.00328861		0.000274051	0.000274051	27.2874	0.55011	5.15441	1500.03	1.64075	0.63919	0.00109381	219.767	1400.03	1.10883	-	-	0	0	#DIV/0!	0	-	-	0	0	#DIV/0!	0.5	1.10883	0.00328861	#DIV/0!	0.00296585	#DIV/0!	#DIV/0!	-	0	#DIV/0!	#DIV/0!	#DIV/0!	#DIV/0!	#DIV/0!	#DIV/0!	#DIV/0!	#DIV/0!																																			12	0	1	1	7	0	FALSE	10	25	-0.887	FALSE	4	25	0.887	1	TRUE	4.5	0.88	0.81	0.64	0.61	1	TRUE	1.87391	1.86996	1.87325	1.8701	1.86569	1.87515	1.86752	0.55011	5	0	0	4.5	10111111	oioooooo	off	on	on	off	0	27.2874	24.7916	63.832	28.168	24.4797	29.5755	8.04086	1	-0.0352134	0	20.341	5.20651	12.0303	4.9888	3.303	9999	8386.6	110.9	9999	1.75691e+09	411.636	419.958	20.0159	19.7792	410.703	21.5089	399.962	99.9272	0.0999784	28.6086	999.9	23.714	0	0	4998.83	0	1.41169	1500.03	0.973002	0.0269983	0	413.241	4.99952	5607.89	9362.26	41.625	43	42.4329	43.437	43.875	1454.67	40.3627	0	1.75692e+09	0	412.593	-10.0014	-146.421	5599.46	15	1.75691e+09	11:40:45	1.75691e+09	1.75691e+09	9	0.014	0	0.933	-1.493	420	20	0.65	0.45	100	100	0.933	-1.493	0.919	0	0	0	-1.49349	0	0	0	-1	-1	-1	-1	5	5	1.09009	2.57935	1.69678	2.37549	1.64307	2.35107	32.8202	24.0612	18	294.672	815.828	27.1221	26.5451	30	26.3137	26.2107	21.8692	29.172	90.6997	-999.9	420	19.7589	99.1383	93.9503
2025-09-02	elodea	ec.4	1999.97	0.00344249	1.34	0.00256902	good	macro	1.75691e+09	0.00344249		0.000286874	0.000286874	27.5976	0.550156	5.15616	1999.97	1.633	0.6394	0.000816514	281.042	1872.65	1.48314	-	-	0	0	#DIV/0!	0	-	-	0	0	#DIV/0!	0.5	1.48314	0.00344249	#DIV/0!	0.00232108	#DIV/0!	#DIV/0!	-	0	#DIV/0!	#DIV/0!	#DIV/0!	#DIV/0!	#DIV/0!	#DIV/0!	#DIV/0!	#DIV/0!																																			12	0	1	1	7	0	FALSE	10	25	-0.887	FALSE	4	25	0.887	1	TRUE	4.5	0.88	0.81	0.64	0.61	1	TRUE	1.87393	1.86996	1.87332	1.87012	1.86569	1.87517	1.86754	0.550156	5	0	0	4.5	10111111	oioooooo	off	on	on	off	0	27.5976	24.843	63.472	28.349	24.6	29.8054	8.20112	1	-0.0330488	0	20.3365	5.20531	12.0309	4.9886	3.303	9999	8394.9	111	9999	1.75691e+09	411.278	419.995	20.0117	19.7509	410.375	21.5067	399.974	99.9186	0.0999919	29.0431	999.9	23.8725	0	0	4999	0	1.40587	1999.97	0.979999	0.0200013	0	414.6	4.99952	7544.83	12526.8	43.1746	43.8791	43.625	44.2206	45.1374	1955.07	39.902	0	1.75692e+09	0	414.551	-14.9975	-255.192	7544.15	15	1.75691e+09	11:46:07	1.75691e+09	1.75691e+09	10	-0.03	-0.002	0.903	-1.495	420	20	0.83	0.39	100	100	0.903	-1.495	0.9331	0	0	0	-1.49314	0	0	0	-1	-1	-1	-1	5	5.1	1.09009	2.56958	1.69678	2.37671	1.64307	2.43164	32.976	24.0612	18	294.983	814.168	27.3156	26.5563	30.0003	26.3245	26.2218	21.8701	30.0824	88.8431	-999.9	420	19.7225	99.1389	93.9504
2025-09-04	elodea	ec.5	0.00999904	-0.00191298	1.8	-0.00106277	good	macro	1.75709e+09	-0.00191298		-0.000159415	-0.000159415	25.2482	0.550354	5.14098	0.00999904	0	0.61	0	#NUM!	#NUM!	#NUM!	-	-	0	0	#DIV/0!	0	-	-	0	0	#DIV/0!	0.5	#NUM!	-0.00191298	#DIV/0!	#NUM!	#DIV/0!	#DIV/0!	-	0	#DIV/0!	#DIV/0!	#DIV/0!	#DIV/0!	#DIV/0!	#DIV/0!	#DIV/0!	#DIV/0!																																			12	0	1	1	7	0	FALSE	10	25	-0.887	FALSE	4	25	0.887	1	TRUE	4.5	0.88	0.81	0.64	0.61	1	TRUE	1.87387	1.86994	1.87318	1.86996	1.86565	1.87515	1.86746	0.550354	5	0	0	4.5	10111111	oioooooo	off	on	on	off	0	25.2482	24.8553	70.669	26.657	25.0197	29.22	12.8205	1	-0.0206098	0	20.3529	5.2095	12.0339	4.989	3.303	9999	111.9	8470.1	9999	1.75709e+09	424.775	419.977	20.0674	20.1009	424.1	21.5814	399.941	99.0727	0.0999647	26.7265	999.9	24.2981	0	0	5011.83	0	3.12853	0.00999904	0	0	0	492.32	0.00999904	-18.37	0.636667	36.9412	40.7164	38.9664	41.1498	39.7541	0	0	0	1.75709e+09	0	491.296	12.2222	-9.43248	-18.7038	15	1.75709e+09	12:34:40	1.75709e+09	1.75709e+09	2	0.395	-0.009	0.675	-1.514	420	20	1.17	0.35	100	100	0.675	-1.514	0.2797	0	0	0	-1.50491	0	0	0	-1	-1	-1	-1	5.4	5.6	1.08276	2.55981	1.69678	2.38525	1.64307	2.41089	31.4988	24.0787	18	294.868	816.156	26.1917	26.6868	30	26.412	26.295	21.7316	26.4658	92.5469	-999.9	420	19.9857	98.9928	93.8159
2025-09-04	elodea	ec.5	49.9582	-0.0013741	1.8	-0.000763391	good	macro	1.75709e+09	-0.0013741		-0.000114509	-0.000114509	25.6167	0.550385	5.14316	49.9582	4.54246	0.636993	0.0909252	18.9412	36.8733	0.0292037	-	-	0	0	#DIV/0!	0	-	-	0	0	#DIV/0!	0.5	0.0292037	-0.0013741	#DIV/0!	-0.0470524	#DIV/0!	#DIV/0!	-	0	#DIV/0!	#DIV/0!	#DIV/0!	#DIV/0!	#DIV/0!	#DIV/0!	#DIV/0!	#DIV/0!																																			12	0	1	1	7	0	FALSE	10	25	-0.887	FALSE	4	25	0.887	1	TRUE	4.5	0.88	0.81	0.64	0.61	1	TRUE	1.87385	1.86994	1.87317	1.86998	1.86563	1.87515	1.86747	0.550385	5	0	0	4.5	10111111	oioooooo	off	on	on	off	0	25.6167	24.889	69.216	26.989	24.9867	29.41	12.9367	1	-0.0205183	0	20.3518	5.20531	12.0315	4.988	3.303	9999	111.9	8478.6	9999	1.75709e+09	423.357	419.967	20.0245	19.9213	422.58	21.5385	399.998	99.072	0.0999968	27.0044	999.9	24.4272	0	0	4996.17	0	3.88377	49.9582	0.899771	0.10023	0	553.567	4.99952	214.48	273.571	37.0872	40.7541	39	41.2583	40.1787	40.4533	4.506	0	1.75709e+09	0	553.8	17.6186	5.56889	214.658	15	1.75709e+09	12:40:00	1.75709e+09	1.75709e+09	3	0.102	0	0.777	-1.514	420	20	0.68	0.34	100	100	0.777	-1.514	0.675182	0	0	0	-1.51389	0	0	0	-1	-1	-1	-1	5	5.2	1.08765	2.56958	1.69678	2.38159	1.64307	2.37915	31.783	24.0787	18	294.405	814.95	26.3776	26.7003	30.0001	26.4558	26.3483	21.8141	29.0272	90.6839	-999.9	420	19.8878	99.0177	93.8356
2025-09-04	elodea	ec.5	149.972	0.000468948	1.8	0.000260527	good	macro	1.75709e+09	0.000468948		3.9079e-05	3.9079e-05	25.9495	0.550232	5.14575	149.972	5.09856	0.636998	0.0339968	42.8431	125.552	0.099437	-	-	0	0	#DIV/0!	0	-	-	0	0	#DIV/0!	0.5	0.099437	0.000468948	#DIV/0!	0.00471603	#DIV/0!	#DIV/0!	-	0	#DIV/0!	#DIV/0!	#DIV/0!	#DIV/0!	#DIV/0!	#DIV/0!	#DIV/0!	#DIV/0!																																			12	0	1	1	7	0	FALSE	10	25	-0.887	FALSE	4	25	0.887	1	TRUE	4.5	0.88	0.81	0.64	0.61	1	TRUE	1.87387	1.86996	1.87317	1.86998	1.86562	1.87515	1.86746	0.550232	5	0	0	4.5	10111111	oioooooo	off	on	on	off	0	25.9495	24.9856	68.331	27.291	25.1106	29.11	13.0529	1	-0.0175	0	20.3511	5.2083	12.0321	4.9894	3.303	9999	112	8487.2	9999	1.75709e+09	418.727	419.977	20.0359	19.8534	417.957	21.5509	399.999	99.0732	0.0999947	27.2618	999.9	24.384	0	0	4994	0	4.3593	149.972	0.899928	0.100072	0	529.757	4.99952	687.315	882.204	37.5	41.0579	39.312	41.5083	40.5	130.464	14.5067	0	1.75709e+09	0	528.918	6.47381	7.91812	686.316	15	1.75709e+09	12:45:34	1.75709e+09	1.75709e+09	4	-0.007	-0.001	0.77	-1.515	420	20	0.83	0.35	100	100	0.77	-1.515	0.777	0	0	0	-1.51366	0	0	0	-1	-1	-1	-1	5.3	5.4	1.08887	2.57935	1.69678	2.38037	1.64307	2.39624	32.0464	24.0787	18	294.731	813.482	26.553	26.7319	30.0001	26.4954	26.3907	21.8429	30.1548	87.7002	-999.9	420	19.8002	99.0299	93.8481
2025-09-04	elodea	ec.5	299.997	0.0023253	1.8	0.00129183	good	macro	1757091035	0.0023253		0.000193775	0.000193775	26.2404	0.55037	5.14708	299.997	5.09896	0.637	0.0169967	72.3722	262.259	0.207709	-	-	0	0	#DIV/0!	0	-	-	0	0	#DIV/0!	0.5	0.207709	0.0023253	#DIV/0!	0.011195	#DIV/0!	#DIV/0!	-	0	#DIV/0!	#DIV/0!	#DIV/0!	#DIV/0!	#DIV/0!	#DIV/0!	#DIV/0!	#DIV/0!																																			12	0	1	1	7	0	FALSE	10	25	-0.887	FALSE	4	25	0.887	1	TRUE	4.5	0.88	0.81	0.64	0.61	1	TRUE	1.87379	1.86996	1.87317	1.86998	1.8656	1.87515	1.86746	0.55037	5	0	0	4.5	10111111	oioooooo	off	on	on	off	0	26.2404	25.1101	67.354	27.563	25.1522	29.81	13.1571	1	-0.0119919	0	20.3496	5.20531	12.0297	4.9892	3.303	9999	112.1	8495.8	9999	1757091035	414.081	419.992	19.9879	19.7578	413.24	21.5039	399.99	99.0611	0.100008	27.5166	999.9	24.5698	0	0	4994.33	0	4.35966	299.997	0.899986	0.100014	0	511.199	4.99952	1354.69	1795.19	38.0331	41.375	39.75	41.8288	40.9622	265.494	29.504	0	1.75709e+09	0	511.277	1.64777	2.76538	1355.01	15	1757091062	12:51:02	1757091062	1757091057	5	0.071	-0.002	0.841	-1.516	420	20	0.94	0.21	100	100	0.841	-1.516	0.77	0	0	0	-1.51486	0	0	0	-1	-1	-1	-1	5.1	5.1	1.08887	2.57202	1.69678	2.38037	1.64307	2.30713	32.2887	24.07	18	295.309	810.874	26.7149	26.791	30.0001	26.5503	26.4465	21.8528	30.7188	84.7162	-999.9	420	19.7705	99.0314	93.8485
2025-09-04	elodea	ec.5	600.032	0.00402456	1.8	0.00223587	good	macro	1757091356	0.00402456		0.00033538	0.00033538	26.5169	0.550309	5.149	600.032	4.24609	0.63799	0.00707643	120.337	541.703	0.429028	-	-	0	0	#DIV/0!	0	-	-	0	0	#DIV/0!	0.5	0.429028	0.00402456	#DIV/0!	0.00938064	#DIV/0!	#DIV/0!	-	0	#DIV/0!	#DIV/0!	#DIV/0!	#DIV/0!	#DIV/0!	#DIV/0!	#DIV/0!	#DIV/0!																																			12	0	1	1	7	0	FALSE	10	25	-0.887	FALSE	4	25	0.887	1	TRUE	4.5	0.88	0.81	0.64	0.61	1	TRUE	1.8739	1.86996	1.87322	1.86996	1.86567	1.87515	1.8675	0.550309	5	0	0	4.5	10111111	oioooooo	off	on	on	off	0	26.5169	25.1758	66.134	27.835	25.0937	30.08	13.2011	1	-0.00918699	0	20.3472	5.20711	12.0327	4.9882	3.303	9999	112.2	8504	9999	1757091356	409.828	419.995	20.0077	19.7548	408.948	21.5257	399.994	99.0555	0.0999601	27.8313	999.9	24.4902	0	0	5005.33	0	3.64075	600.032	0.933013	0.0669869	0	474.076	4.99952	2534.26	3668.63	38.9246	41.8246	40.4081	42.25	41.687	555.173	39.8587	0	1.75709e+09	0	474.608	-0.965949	1.87556	2536.94	15	1757091386	12:56:26	1757091386	1757091380	6	0.039	-0.002	0.88	-1.518	420	20	0.7	0.38	100	100	0.88	-1.518	0.841273	0	0	0	-1.51647	0	0	0	-1	-1	-1	-1	5	5.1	1.09009	2.57812	1.69678	2.37915	1.64307	2.40723	32.5097	24.07	18	294.834	808.836	26.8779	26.8338	30.0003	26.5922	26.489	21.8601	30.128	82.1033	-999.9	420	19.7873	99.0417	93.8573
2025-09-04	elodea	ec.5	899.958	0.00537441	1.8	0.00298578	good	macro	1.75709e+09	0.00537441		0.000447867	0.000447867	26.8122	0.550079	5.15159	899.958	3.74213	0.63868	0.00415812	163.463	822.927	0.651758	-	-	0	0	#DIV/0!	0	-	-	0	0	#DIV/0!	0.5	0.651758	0.00537441	#DIV/0!	0.00824602	#DIV/0!	#DIV/0!	-	0	#DIV/0!	#DIV/0!	#DIV/0!	#DIV/0!	#DIV/0!	#DIV/0!	#DIV/0!	#DIV/0!																																			12	0	1	1	7	0	FALSE	10	25	-0.887	FALSE	4	25	0.887	1	TRUE	4.5	0.88	0.81	0.64	0.61	1	TRUE	1.87391	1.86998	1.87323	1.87009	1.86567	1.87515	1.8675	0.550079	5	0	0	4.5	10111111	oioooooo	off	on	on	off	0	26.8122	25.248	64.675	28.087	24.8996	29.83	13.2452	1	-0.00648374	0	20.3453	5.20531	12.0321	4.9878	3.303	9999	112.3	8512.8	9999	1.75709e+09	406.448	419.997	20.0311	19.7602	405.558	21.5501	399.964	99.0631	0.100016	28.1644	999.9	24.5999	0	0	4996.88	0	3.21499	899.958	0.956011	0.0439894	0	450.025	4.99952	3630.89	5567.63	40.0543	42.5078	41.3159	42.8828	42.625	855.59	39.3694	0	1.75709e+09	0	450.696	4.65523	41.16	3636.11	15	1757091724	13:02:04	1757091724	1757091721	7	0.009	0	0.89	-1.519	420	20	0.57	0.35	100	100	0.89	-1.519	0.8804	0	0	0	-1.51811	0	0	0	-1	-1	-1	-1	5.3	5.4	1.08887	2.56958	1.69556	2.37671	1.64307	2.35596	32.7091	24.07	18	295.777	806.673	27.0571	26.8747	29.9999	26.6342	26.5293	21.8621	28.9779	79.4959	-999.9	420	19.7873	99.0444	93.8638
2025-09-04	elodea	ec.5	1199.92	0.00615053	1.8	0.00341696	good	macro	1757092022	0.00615053		0.000512544	0.000512544	27.0909	0.550079	5.15331	1199.92	4.05541	0.63901	0.00337973	210.171	1101.74	0.872581	-	-	0	0	#DIV/0!	0	-	-	0	0	#DIV/0!	0.5	0.872581	0.00615053	#DIV/0!	0.00704866	#DIV/0!	#DIV/0!	-	0	#DIV/0!	#DIV/0!	#DIV/0!	#DIV/0!	#DIV/0!	#DIV/0!	#DIV/0!	#DIV/0!																																			12	0	1	1	7	0	FALSE	10	25	-0.887	FALSE	4	25	0.887	1	TRUE	4.5	0.88	0.81	0.64	0.61	1	TRUE	1.87391	1.86996	1.87326	1.87009	1.86569	1.87515	1.86752	0.550079	5	0	0	4.5	10111111	oioooooo	off	on	on	off	0	27.0909	25.2693	63.399	28.309	24.7269	29.57	13.3093	1	-0.00606707	0	20.3425	5.20531	12.0285	4.9876	3.303	9999	112.4	8521.3	9999	1757092022	404.524	420.023	20.0384	19.7411	403.645	21.5584	400.006	99.0637	0.100002	28.5259	999.9	24.7945	0	0	4999	0	3.48744	1199.92	0.967005	0.032995	0	434.335	4.99952	4698.67	7465.55	41.2458	43.2831	42.312	43.5956	43.6166	1155.5	39.4253	0	1.75709e+09	0	434.944	-0.519658	-0.22359	4705.57	15	1757092047	13:07:27	1757092047	1757092047	8	-0.01	-0.002	0.879	-1.52	420	20	0.28	0.48	100	100	0.879	-1.52	0.889636	0	0	0	-1.51856	0	0	0	-1	-1	-1	-1	5.1	5.2	1.09009	2.56714	1.69678	2.37549	1.64307	2.40723	32.8647	24.07	18	294.663	805.642	27.2353	26.8906	29.9999	26.6518	26.5495	21.8609	28.6923	77.2574	-999.9	420	19.7445	99.0597	93.8765
2025-09-04	elodea	ec.5	1499.98	0.00692074	1.8	0.00384486	good	macro	1757092345	0.00692074		0.000576728	0.000576728	27.3757	0.550094	5.15501	1499.98	3.39465	0.63919	0.00226312	245.705	1386.62	1.09821	-	-	0	0	#DIV/0!	0	-	-	0	0	#DIV/0!	0.5	1.09821	0.00692074	#DIV/0!	0.00630186	#DIV/0!	#DIV/0!	-	0	#DIV/0!	#DIV/0!	#DIV/0!	#DIV/0!	#DIV/0!	#DIV/0!	#DIV/0!	#DIV/0!																																			12	0	1	1	7	0	FALSE	10	25	-0.887	FALSE	4	25	0.887	1	TRUE	4.5	0.88	0.81	0.64	0.61	1	TRUE	1.87388	1.86996	1.87325	1.8701	1.86569	1.87517	1.86752	0.550094	5	0	0	4.5	10111111	oioooooo	off	on	on	off	0	27.3757	25.3054	62.27	28.52	24.5869	29.68	13.4375	1	-0.00551829	0	20.3404	5.20531	12.0291	4.9894	3.303	9999	112.5	8529.7	9999	1757092345	402.558	419.988	19.993	19.6741	401.666	21.513	400.068	99.0603	0.0999325	28.8836	999.9	24.7296	0	0	5010.83	0	2.92073	1499.98	0.972999	0.0270008	0	425.946	4.99952	5791.98	9361.95	42.5083	44.1082	43.375	44.3372	44.687	1454.62	40.3673	0	1.75709e+09	0	425.918	-9.72915	-131.388	5791.61	15	1757092380	13:13:00	1757092380	1757092369	9	0.012	0	0.892	-1.52	420	20	0.23	0.38	100	100	0.892	-1.52	0.879273	0	0	0	-1.52017	0	0	0	-1	-1	-1	-1	5.1	5.1	1.08887	2.5708	1.69678	2.37427	1.64307	2.41577	33.0206	24.07	18	295.039	804.526	27.4193	26.8952	29.9999	26.6585	26.558	21.8613	29.2765	75.3941	-999.9	420	19.6703	99.0725	93.8869
2025-09-04	elodea	ec.5	1999.9	0.00733598	1.8	0.00407554	good	macro	1.75709e+09	0.00733598		0.000611332	0.000611332	27.7106	0.550064	5.15716	1999.9	4.12287	0.6394	0.00206153	322.717	1851.45	1.46635	-	-	0	0	#DIV/0!	0	-	-	0	0	#DIV/0!	0.5	1.46635	0.00733598	#DIV/0!	0.00500288	#DIV/0!	#DIV/0!	-	0	#DIV/0!	#DIV/0!	#DIV/0!	#DIV/0!	#DIV/0!	#DIV/0!	#DIV/0!	#DIV/0!																																			12	0	1	1	7	0	FALSE	10	25	-0.887	FALSE	4	25	0.887	1	TRUE	4.5	0.88	0.81	0.64	0.61	1	TRUE	1.87391	1.86996	1.87329	1.87009	1.86567	1.87515	1.86752	0.550064	5	0	0	4.5	10111111	oioooooo	off	on	on	off	0	27.7106	25.4958	61.238	28.721	24.4639	29.4437	13.5016	1	0.00406504	0	20.3364	5.20591	12.0327	4.9876	3.303	9999	112.6	8538.3	9999	1.75709e+09	401.511	419.987	19.9721	19.6408	400.56	21.4931	399.99	99.055	0.0999839	29.3617	999.9	25.0825	0	0	4998.59	0	3.54943	1999.9	0.979999	0.020001	0	412.188	4.99952	7530.88	12526.4	44.2303	45.0778	44.7264	45.3121	46.1053	1955.01	39.9	0	1.75709e+09	0	412.93	4.53785	63.5423	7544.24	15	1.75709e+09	13:18:32	1.75709e+09	1.75709e+09	10	0.059	-0.001	0.951	-1.521	420	20	0.27	0.37	100	100	0.951	-1.521	0.891545	0	0	0	-1.51993	0	0	0	-1	-1	-1	-1	5.2	5.4	1.08887	2.57935	1.69678	2.37427	1.64307	2.35962	33.1992	24.0612	18	295.505	802.418	27.6442	26.9909	30.0004	26.7428	26.6395	21.864	28.1642	73.5328	-999.9	420	19.7037	99.0569	93.8683
2025-08-06	CCAP 276135	t.135.2	0.0499952	-2.97683e-05	339582	-8.77e-11	good	algae	1.75458e+09	-2.97683e-05	-7.30514e-12	-2.48069e-06	-2.48069e-06	26.6091	0.550293	5.14962	0.0499952	0	0.61	0	#NUM!	#NUM!	#NUM!																																																															12	339582	1	1	7	0	FALSE	10	25	-0.887	FALSE	4	25	0.887	1	TRUE	4.5	0.88	0.81	0.64	0.61	1	TRUE	1.87381	1.86996	1.87317	1.86999	1.86558	1.87505	1.86746	0.550293	5	0	0	4.5	10111111	oioooooo	off	on	on	off	0	26.6091	25.2571	69.955	27.744	25.9375	88.3128	13.2332	1	0.0667683	0.836383	20.3309	5.20591	12.0339	4.9882	3.303	9999	41.5	9999	2373.4	1.75458e+09	420.01	420.101	19.9588	19.5727	418.768	21.4453	399.95	100.832	0.100315	26.4955	999.9	25.3536	0	0	13996.4	0	1.9072	0.0499952	0	0	0	96.0519	0.0499952	-18.3444	0.66	37.062	40.687	39.0426	41.156	39.8789	0	0	0	1.75458e+09	0						1754580828	11:33:48	1754580828	1754580826	2	-0.054	-0.011	1.242	-1.486	420	20	1.14	0.51	100	100	1.242	-1.4864	1.24227	0	0	0	-1.48644	0	0	0	-1	-1	-1	-1	4.1	4.1	1.08032	2.56226	1.69678	2.37183	1.64307	2.41333	32.5539	24.07	18	293.431	807.168	24.5692	27.842	30.0001	27.4571	27.309	21.6628	33.9364	65.505	24.5694	420.247	19.6279	98.8231	93.8282
2025-08-06	CCAP 276135	t.135.2	50.0573	0.000231481	339582	6.82e-10	good	algae	1.75458e+09	0.000231481	5.68053e-11	1.92901e-05	1.92901e-05	26.7129	0.550171	5.15067	50.0573	2.1669	0.636996	0.0432883	15.2524	41.0118	0.0324813																																																															12	339582	1	1	7	0	FALSE	10	25	-0.887	FALSE	4	25	0.887	1	TRUE	4.5	0.88	0.81	0.64	0.61	1	TRUE	1.87379	1.86996	1.87317	1.87001	1.86565	1.87514	1.86749	0.550171	5	0	0	4.5	10111111	oioooooo	off	on	on	off	0	26.7129	25.098	68.282	28.057	25.7845	88.5228	13.2772	1	0.0653049	0.895218	20.3294	5.20471	12.0339	4.9882	3.303	9999	41.5	9999	2381.3	1.75458e+09	419.963	420.677	20.0104	19.6948	418.596	21.4963	399.872	100.83	0.100194	26.5022	999.9	25.0153	0	0	13988.4	0	1.8527	50.0573	0.899878	0.100123	0	114.886	4.99952	45.286	274.185	37.1093	40.5349	38.937	41.312	40.187	40.5469	4.51	0	1754582324	0						1754581119	11:38:39	1754581117	1754581119	3	0.125	0.001	1.367	-1.486	420	20	0.82	0.38	100	100	1.367	-1.486	1.3671	0	0	0	-1.48592	0	0	0	-1	-1	-1	-1	4.3	4.3	1.08032	2.55737	1.69678	2.36938	1.64307	2.45972	32.7313	24.07	18	293.581	804.661	24.3932	27.816	30	27.4617	27.3206	21.6817	32.1871	61.0138	24.3936	420.623	19.7058	98.8375	93.8468
2025-08-06	CCAP 276135	t.135.2	149.983	0.000533891	339582	1.57e-09	good	algae	1754581675	0.000533891	1.31017e-10	4.44909e-05	4.44909e-05	26.8149	0.550232	5.1511	149.983	2.01094	0.637001	0.0134078	34.317	132.496	0.104937																																																															12	339582	1	1	7	0	FALSE	10	25	-0.887	FALSE	4	25	0.887	1	TRUE	4.5	0.88	0.81	0.64	0.61	1	TRUE	1.87384	1.86996	1.87317	1.87002	1.86565	1.8751	1.86749	0.550232	5	0	0	4.5	10111111	oioooooo	off	on	on	off	0	26.8149	25.0566	66.805	28.309	25.5997	88.1228	13.2652	1	0.0637195	0.894227	20.3285	5.20711	12.0339	4.988	3.303	9999	41.6	9999	2389.3	1754581675	419.998	421.458	20.0086	19.7151	418.623	21.4937	400.05	100.829	0.0996049	26.5007	999.9	24.4192	0	0	14007.2	0	1.71938	149.983	0.900039	0.0999608	0	126.24	4.99952	184.79	882.311	37.312	40.562	39.062	41.3372	40.312	130.491	14.4927	0	1.75458e+09	0						1754581424	11:43:44	1754581423	1754581424	4	0.008	0.001	1.375	-1.485	421	20	0.8	0.41	100	100	1.375	-1.4851	1.3746	0	0	0	-1.48513	0	0	0	-1	-1	-1	-1	4.3	4.3	1.08276	2.5708	1.69678	2.36816	1.64307	2.39258	32.8869	24.0612	18	293.317	802.935	24.3245	27.7947	30.0001	27.4503	27.3137	21.722	31.6155	56.5452	24.3247	421.52	19.731	98.8536	93.861
2025-08-06	CCAP 276135	t.135.2	300.05	0.000653928	339582	1.93e-09	good	algae	1.75458e+09	0.000653928	1.60474e-10	5.4494e-05	5.4494e-05	26.9059	0.550247	5.15161	300.05	2.10017	0.637	0.00699939	60.0472	270.869	0.214529																																																															12	339582	1	1	7	0	FALSE	10	25	-0.887	FALSE	4	25	0.887	1	TRUE	4.5	0.88	0.81	0.64	0.61	1	TRUE	1.87384	1.86996	1.87317	1.87004	1.86567	1.87515	1.86752	0.550247	5	0	0	4.5	10111111	oioooooo	off	on	on	off	0	26.9059	25.0004	65.535	28.56	25.4815	88.4437	13.5897	1	0.060498	0.990741	20.3263	5.20591	12.0339	4.989	3.303	9999	41.7	9999	2396.9	1.75458e+09	419.99	421.767	19.9959	19.6644	418.545	21.4806	399.898	100.827	0.100328	26.505	999.9	24.7326	0	0	13986	0	1.79567	300.05	0.900001	0.099999	0	137.185	4.99952	410.283	1795.53	37.687	40.7248	39.312	41.4958	40.5704	265.545	29.506	0	1754582933	0						1754581741	11:49:01	1754581741	1754581732	5	0.07	0	1.445	-1.485	422	20	0.95	0.37	100	100	1.444	-1.4847	1.44455	0	0	0	-1.48477	0	0	0	-1	-1	-1	-1	4.1	4.2	1.08276	2.5708	1.69678	2.36572	1.64307	2.37671	33.0429	24.0612	18	293.161	802.209	24.1708	27.7664	30	27.4274	27.2905	21.7302	31.8391	52.7945	24.1709	421.803	19.6822	98.872	93.8796
2025-08-06	CCAP 276135	t.135.2	600.09	0.000702935	339582	2.07e-09	good	algae	1.75458e+09	0.000702935	1.725e-10	5.85779e-05	5.85779e-05	26.995	0.55011	5.15261	600.09	2.20166	0.63799	0.00366889	106.616	549.971	0.435577																																																															12	339582	1	1	7	0	FALSE	10	25	-0.887	FALSE	4	25	0.887	1	TRUE	4.5	0.88	0.81	0.64	0.61	1	TRUE	1.87385	1.86996	1.87318	1.87006	1.8656	1.87514	1.86752	0.55011	5	0	0	4.5	10111111	oioooooo	off	on	on	off	0	26.995	25.0889	64.43	28.792	25.39	88.0337	13.6378	1	0.0595122	1.12319	20.3233	5.20531	12.0321	4.989	3.303	9999	41.8	9999	2404.8	1.75458e+09	420.034	421.933	20.0104	19.6801	418.573	21.4949	399.933	100.834	0.100329	26.51	999.9	24.9785	0	0	13994.4	0	1.88778	600.09	0.932994	0.0670057	0	140.407	4.99952	826.364	3668.95	38.4293	41.0581	39.8632	41.781	41.156	555.216	39.875	0	1.75458e+09	0						1.75458e+09	11:54:01	1.75458e+09	1.75458e+09	6	0.016	0	1.46	-1.485	422	20	1.06	0.42	100	100	1.461	-1.4845	1.46045	0	0	0	-1.48452	0	0	0	-1	-1	-1	-1	4.1	4.2	1.08398	2.57568	1.69678	2.3645	1.64307	2.38037	33.1769	24.0612	18	293.317	800.222	23.9253	27.7428	30.0002	27.4069	27.272	21.7347	31.5102	49.4386	23.9274	421.933	19.7084	98.8847	93.8916
2025-08-06	CCAP 276135	t.135.2	900.004	0.000721035	339582	2.12e-09	good	algae	1.75458e+09	0.000721035	1.76942e-10	6.00862e-05	6.00862e-05	27.0867	0.550064	5.15333	900.004	2.47361	0.63868	0.00274844	152.208	829.288	0.656796																																																															12	339582	1	1	7	0	FALSE	10	25	-0.887	FALSE	4	25	0.887	1	TRUE	4.5	0.88	0.81	0.64	0.61	1	TRUE	1.87384	1.86996	1.87322	1.8701	1.86565	1.87512	1.86752	0.550064	5	0	0	4.5	10111111	oioooooo	off	on	on	off	0	27.0867	25.2565	63.374	29.003	25.2819	88.4337	13.6218	1	0.0657927	1.33643	20.3192	5.20471	12.0321	4.989	3.303	9999	41.9	9999	2412.5	1.75458e+09	420.018	421.969	20.027	19.6808	418.583	21.5116	399.977	100.833	0.099917	26.5048	999.9	25.0025	0	0	13997.8	0	2.12516	900.004	0.955998	0.0440019	0	137.714	4.99952	1203.9	5567.89	39.375	41.6211	40.5896	42.25	41.9021	855.623	39.3813	0	1.75458e+09	0						1.75458e+09	11:58:52	1.75458e+09	1.75458e+09	7	-0.025	0	1.435	-1.485	422	20	1.15	0.45	100	100	1.435	-1.4847	1.435	0	0	0	-1.48465	0	0	0	-1	-1	-1	-1	4.2	4.2	1.08398	2.56592	1.69678	2.36328	1.64307	2.42798	33.3111	24.0525	18	293.237	798.304	23.562	27.8042	30.0003	27.4525	27.316	21.7353	31.2289	46.0795	23.5611	421.896	19.7273	98.8799	93.8818
2025-08-06	CCAP 276135	t.135.2	1200.13	0.0007572	339582	2.23e-09	good	algae	1.75458e+09	0.0007572	1.85817e-10	6.31e-05	6.31e-05	27.1811	0.550064	5.15391	1200.13	2.37284	0.63901	0.00197715	192.377	1111.61	0.880393																																																															12	339582	1	1	7	0	FALSE	10	25	-0.887	FALSE	4	25	0.887	1	TRUE	4.5	0.88	0.81	0.64	0.61	1	TRUE	1.87385	1.86996	1.87317	1.87009	1.86565	1.87514	1.86749	0.550064	5	0	0	4.5	10111111	oioooooo	off	on	on	off	0	27.1811	25.6584	62.367	29.195	25.159	88.7137	13.6258	1	0.0710671	1.53163	20.3149	5.20591	12.0321	4.9884	3.303	9999	42	9999	2420.4	1.75458e+09	419.973	422.041	19.994	19.5872	418.555	21.4795	400.017	100.831	0.0998433	26.5057	999.9	25.3445	0	0	14000.7	0	2.04052	1200.13	0.966992	0.0330075	0	131.937	4.99952	1539.07	7466.84	40.437	42.3666	41.4958	42.8456	42.7624	1155.69	39.4487	0	1754583845	0						1.75458e+09	12:04:01	1.75458e+09	1.75458e+09	8	-0.017	-0.001	1.418	-1.485	422	20	1.18	0.45	100	100	1.418	-1.4854	1.4184	0	0	0	-1.48541	0	0	0	-1	-1	-1	-1	4.2	4.3	1.08276	2.55981	1.69678	2.36206	1.64307	2.36328	33.4681	24.0525	18	293.379	797.293	23.2299	27.8776	30.0002	27.5167	27.3763	21.7361	31.8486	42.7279	23.228	421.916	19.6165	98.8736	93.8819
2025-08-06	CCAP 276135	t.135.2	1499.95	0.000713678	339582	2.1e-09	good	algae	1.75458e+09	0.000713678	1.75136e-10	5.94732e-05	5.94732e-05	27.2759	0.550064	5.1545	1499.95	2.08028	0.63919	0.00138689	227.617	1396	1.10563																																																															12	339582	1	1	7	0	FALSE	10	25	-0.887	FALSE	4	25	0.887	1	TRUE	4.5	0.88	0.81	0.64	0.61	1	TRUE	1.87385	1.86996	1.87317	1.87007	1.86563	1.87515	1.86752	0.550064	5	0	0	4.5	10111111	oioooooo	off	on	on	off	0	27.2759	25.8446	61.476	29.386	25.0732	88.3037	13.766	1	0.0757114	1.78451	20.3102	5.20531	12.0285	4.9878	3.303	9999	42	9999	2428.2	1.75458e+09	419.994	421.969	19.9975	19.5518	418.543	21.4849	400.073	100.832	0.0999612	26.5108	999.9	25.435	0	0	14009.5	0	1.78986	1499.95	0.973003	0.0269966	0	127.108	4.99952	1859.51	9361.78	41.625	43.1539	42.4706	43.5579	43.7374	1454.59	40.36	0	1.75458e+09	0						1.75458e+09	12:09:05	1.75458e+09	1.75458e+09	9	0.033	-0.002	1.451	-1.487	422	20	1.19	0.44	100	100	1.451	-1.4874	1.451	0	0	0	-1.48741	0	0	0	-1	-1	-1	-1	4.2	4.3	1.08276	2.56714	1.69678	2.36206	1.64307	2.37549	33.6254	24.0437	18	292.075	796.777	22.8268	27.9275	30	27.5649	27.4252	21.74	32.0225	39.3634	22.83	422.014	19.5486	98.8753	93.8785
2025-08-06	CCAP 276135	t.135.2	2000.18	0.000672347	339582	1.98e-09	good	algae	1.75458e+09	0.000672347	1.64994e-10	5.60289e-05	5.60289e-05	27.3966	0.550079	5.15519	2000.18	2.27862	0.6394	0.00113921	294.788	1866.06	1.47792																																																															12	339582	1	1	7	0	FALSE	10	25	-0.887	FALSE	4	25	0.887	1	TRUE	4.5	0.88	0.81	0.64	0.61	1	TRUE	1.87391	1.86998	1.87318	1.87009	1.86563	1.87515	1.8675	0.550079	5	0	0	4.5	10111111	oioooooo	off	on	on	off	0	27.3966	25.6117	60.658	29.547	24.9738	88.2837	13.7941	1	0.0787093	1.95474	20.3047	5.20531	12.0309	4.9892	3.303	9999	42.1	9999	2435.8	1.75458e+09	420.022	421.896	19.9962	19.5456	418.486	21.4862	400.013	100.823	0.100172	26.5068	999.9	25.3474	0	0	13996.5	0	1.96169	2000.18	0.980001	0.0199993	0	121.044	4.99952	2375.18	12528.1	43.1457	43.937	43.6374	44.3456	44.9412	1955.28	39.9033	0	1.75458e+09	0						1.75458e+09	12:14:20	1.75458e+09	1.75458e+09	10	0.085	-0.003	1.535	-1.49	422	20	1.6	0.45	100	100	1.536	-1.49	1.53545	0	0	0	-1.49002	0	0	0	-1	-1	-1	-1	4	4.2	1.08276	2.57446	1.69678	2.36084	1.64307	2.42554	33.7606	24.0437	18	292.819	794.731	22.3962	27.9655	30	27.6017	27.4602	21.7276	31.9293	36.7506	22.3898	421.879	19.5788	98.878	93.8785
2025-08-06	CCAP 276135	t.135.3	0.0499952	-0.000101445	339582	-2.99e-10	good	algae	1.75458e+09	-0.000101445	-2.48945e-11	-8.45372e-06	-8.45372e-06	27.2759	0.550079	5.15445	0.0499952	0	0.61	0	#NUM!	#NUM!	#NUM!																																																															12	339582	1	1	7	0	FALSE	10	25	-0.887	FALSE	4	25	0.887	1	TRUE	4.5	0.88	0.81	0.64	0.61	1	TRUE	1.87388	1.86996	1.8732	1.8701	1.86567	1.87515	1.86752	0.550079	5	0	0	4.5	10111111	oioooooo	off	on	on	off	0	27.2759	25.384	57.374	30.242	24.5876	88.6938	13.758	1	0.0722866	1.2695	20.3269	5.20591	12.0333	4.9872	3.3027	9999	42.5	9999	2473.7	1.75458e+09	420.04	419.998	19.9575	19.4632	418.461	21.4475	400.016	100.803	0.0999415	26.4901	999.9	24.6296	0	0	14002	0	1.9072	0.0499952	0	0	0	114.234	0.0499952	-10.7975	-0.10375	40.6366	44.0116	42.695	44.3004	43.156	0	0	0	1.75459e+09	0						1754584709	12:38:29	1754584709	1754584705	12	-0.027	0.001	1.579	-1.49	420	20	0.85	0.41	100	100	1.579	-1.49	1.5791	0	0	0	-1.48998	0	0	0	-1	-1	-1	-1	4.2	4.3	1.0791	2.57324	1.69678	2.35962	1.64307	2.43774	34.1225	24.07	18	293.241	791.727	23.4854	27.9037	30.0002	27.558	27.4228	21.6515	31.6499	24.8352	23.4915	419.959	19.5356	98.9144	93.9151
2025-08-06	CCAP 276135	t.135.3	49.9874	0.000220757	339582	6.5e-10	good	algae	1.75459e+09	0.000220757	5.41738e-11	1.83964e-05	1.83964e-05	27.2984	0.550217	5.15412	49.9874	2.35531	0.636996	0.0471181	15.591	40.6006	0.0321557																																																															12	339582	1	1	7	0	FALSE	10	25	-0.887	FALSE	4	25	0.887	1	TRUE	4.5	0.88	0.81	0.64	0.61	1	TRUE	1.8739	1.86998	1.87318	1.87009	1.86566	1.87514	1.86752	0.550217	5	0	0	4.5	10111111	oioooooo	off	on	on	off	0	27.2984	25.1334	56.843	30.343	24.5028	88.4393	13.9383	1	0.0661382	1.17836	20.3266	5.20591	12.0333	4.989	3.303	9999	42.6	9999	2481.2	1.75459e+09	420.036	420.771	19.9731	19.5454	418.477	21.4616	400.006	100.797	0.0993392	26.4945	999.9	24.8132	0	0	14004.4	0	2.0138	49.9874	0.899881	0.100119	0	136.171	4.99952	59.4364	273.76	39.5659	42.875	41.5	43.5388	42.437	40.4844	4.50312	0	1.75459e+09	0						1754585010	12:43:30	1754585010	1754585010	13	-0.02	0.001	1.559	-1.489	420	20	1.16	0.42	100	100	1.56	-1.4885	1.5592	0	0	0	-1.48855	0	0	0	-1	-1	-1	-1	4.2	4.2	1.08154	2.58301	1.69678	2.35962	1.64307	2.4231	34.1678	24.0612	18	291.71	791.864	23.6276	27.842	30.0001	27.5075	27.374	21.6924	30.128	22.9816	23.6301	420.823	19.5948	98.9412	93.9385
2025-08-06	CCAP 276135	t.135.3	149.917	0.000594755	339582	1.75e-09	good	algae	1.75459e+09	0.000594755	1.45953e-10	4.95629e-05	4.95629e-05	27.3339	0.550232	5.15429	149.917	2.35809	0.636998	0.0157293	35.5372	131.532	0.104173																																																															12	339582	1	1	7	0	FALSE	10	25	-0.887	FALSE	4	25	0.887	1	TRUE	4.5	0.88	0.81	0.64	0.61	1	TRUE	1.8739	1.86996	1.87328	1.87012	1.86569	1.87515	1.86752	0.550232	5	0	0	4.5	10111111	oioooooo	off	on	on	off	0	27.3339	25.1202	56.312	30.424	24.3864	88.5994	13.8942	1	0.064685	1.20606	20.3257	5.20531	12.0333	4.9878	3.303	9999	42.7	9999	2489.1	1.75459e+09	420.053	421.711	19.9863	19.5878	418.482	21.4741	400.007	100.794	0.100441	26.4955	999.9	24.6394	0	0	13994.5	0	2.01618	149.917	0.89993	0.100071	0	149.019	4.99952	220.017	881.868	39	42.187	40.812	42.9081	41.8833	130.414	14.5013	0	1.75459e+09	0						1.75459e+09	12:48:54	1.75459e+09	1.75459e+09	14	0.012	0.001	1.571	-1.488	422	20	1.18	0.46	100	100	1.571	-1.4879	1.5711	0	0	0	-1.48789	0	0	0	-1	-1	-1	-1	3.8	3.9	1.08276	2.58179	1.69678	2.35962	1.64307	2.3584	34.1678	24.0612	18	292.606	791.302	23.6159	27.816	29.9999	27.48	27.3485	21.7254	29.4072	21.4933	23.6176	421.687	19.6095	98.9437	93.9402
2025-08-06	CCAP 276135	t.135.3	299.971	0.000786584	339582	2.32e-09	good	algae	1.75459e+09	0.000786584	1.93028e-10	6.55487e-05	6.55487e-05	27.3571	0.550094	5.15489	299.971	2.54926	0.637	0.00849837	62.3803	269.289	0.213277																																																															12	339582	1	1	7	0	FALSE	10	25	-0.887	FALSE	4	25	0.887	1	TRUE	4.5	0.88	0.81	0.64	0.61	1	TRUE	1.87393	1.86996	1.87329	1.87012	1.86569	1.87515	1.86752	0.550094	5	0	0	4.5	10111111	oioooooo	off	on	on	off	0	27.3571	25.04	55.921	30.484	24.3043	88.4594	13.8381	1	0.0638008	1.22059	20.3245	5.20591	12.0315	4.9894	3.3029	9999	42.8	9999	2496.7	1.75459e+09	420.023	422.143	20.0021	19.6443	418.48	21.4902	400	100.791	0.0999439	26.4996	999.9	24.5113	0	0	13998.3	0	2.17965	299.971	0.900005	0.099995	0	155.972	4.99952	465.627	1795.05	38.8593	41.812	40.5388	42.5543	41.687	265.474	29.495	0	1.75459e+09	0						1.75459e+09	12:53:42	1.75459e+09	1.75459e+09	15	-0.028	0	1.543	-1.488	422	20	1.68	0.31	100	100	1.542	-1.4881	1.54273	0	0	0	-1.48809	0	0	0	-1	-1	-1	-1	4	4	1.08398	2.58545	1.69678	2.35962	1.64307	2.3291	34.1905	24.0525	18	294.135	790.681	23.6225	27.7947	30.0004	27.4594	27.3253	21.7499	28.6559	20.0074	23.6246	422.143	19.6457	98.9532	93.9456
2025-08-06	CCAP 276135	t.135.3	599.966	0.000844381	339582	2.49e-09	good	algae	1.75459e+09	0.000844381	2.07211e-10	7.03651e-05	7.03651e-05	27.399	0.550079	5.1552	599.966	2.60561	0.63799	0.00434293	109.825	548.001	0.434017																																																															12	339582	1	1	7	0	FALSE	10	25	-0.887	FALSE	4	25	0.887	1	TRUE	4.5	0.88	0.81	0.64	0.61	1	TRUE	1.8739	1.86996	1.87317	1.87012	1.86569	1.87515	1.86752	0.550079	5	0	0	4.5	10111111	oioooooo	off	on	on	off	0	27.399	25.0109	55.555	30.534	24.2137	88.6494	13.8742	1	0.0613415	1.29757	20.3219	5.20771	12.0339	4.9892	3.3029	9999	42.9	9999	2504.3	1.75459e+09	420.024	422.288	20.0065	19.6487	418.476	21.4947	400.019	100.794	0.0997326	26.5019	999.9	24.4507	0	0	14006.7	0	2.23414	599.966	0.933	0.0669999	0	158.333	4.99952	927.865	3668.2	39.2343	41.7732	40.6676	42.5	41.8944	555.103	39.8625	0	1.75459e+09	0						1.75459e+09	12:58:31	1.75459e+09	1.75459e+09	16	0.005	0	1.548	-1.488	422	20	1	0.58	100	100	1.548	-1.4882	1.548	0	0	0	-1.48821	0	0	0	-1	-1	-1	-1	4.2	4.2	1.08521	2.58789	1.69678	2.3584	1.64307	2.35107	34.2133	24.0525	18	294.245	790.995	23.4686	27.764	30.0002	27.4297	27.2951	21.7538	28.1749	19.2664	23.4682	422.273	19.6668	98.9603	93.9528
2025-08-06	CCAP 276135	t.135.3	900.032	0.000860047	339582	2.53e-09	good	algae	1.75459e+09	0.000860047	2.11055e-10	7.16706e-05	7.16706e-05	27.4315	0.550079	5.1554	900.032	2.60046	0.63868	0.00288929	153.493	828.613	0.656262																																																															12	339582	1	1	7	0	FALSE	10	25	-0.887	FALSE	4	25	0.887	1	TRUE	4.5	0.88	0.81	0.64	0.61	1	TRUE	1.8739	1.86998	1.87326	1.87012	1.86566	1.87515	1.86752	0.550079	5	0	0	4.5	10111111	oioooooo	off	on	on	off	0	27.4315	25.072	55.268	30.595	24.1696	88.2695	13.8662	1	0.0586992	1.38725	20.3188	5.20591	12.0321	4.9882	3.3029	9999	43	9999	2512.1	1.75459e+09	420.018	422.319	20.0208	19.6697	418.432	21.5098	400.033	100.798	0.0997102	26.5065	999.9	24.9818	0	0	14005.6	0	2.23414	900.032	0.956003	0.0439973	0	155.619	4.99952	1352.46	5568.08	39.9331	42.062	41.125	42.75	42.4331	855.654	39.3775	0	1.75459e+09	0						1.75459e+09	13:03:36	1.75459e+09	1.75459e+09	17	0.038	-0.001	1.587	-1.489	422	20	1.17	0.35	100	100	1.586	-1.489	1.5865	0	0	0	-1.48898	0	0	0	-1	-1	-1	-1	4.2	4.3	1.08521	2.5769	1.69678	2.35962	1.64307	2.45605	34.2587	24.0612	18	293.271	790.65	23.319	27.731	30.0001	27.3977	27.265	21.7594	28.0981	18.52	23.3113	422.259	19.6925	98.9718	93.9673
2025-08-06	CCAP 276135	t.135.3	1199.94	0.000874504	339582	2.58e-09	good	algae	1.75459e+09	0.000874504	2.14603e-10	7.28754e-05	7.28754e-05	27.4782	0.55011	5.15558	1199.94	2.598	0.63901	0.00216511	195.157	1109.94	0.879076																																																															12	339582	1	1	7	0	FALSE	10	25	-0.887	FALSE	4	25	0.887	1	TRUE	4.5	0.88	0.81	0.64	0.61	1	TRUE	1.87388	1.86996	1.87317	1.87012	1.86563	1.87514	1.86752	0.55011	5	0	0	4.5	10111111	oioooooo	off	on	on	off	0	27.4782	25.1842	54.975	30.635	24.0966	88.4696	14.0024	1	0.0625203	1.59033	20.3141	5.20531	12.0339	4.9878	3.303	9999	43	9999	2519.8	1.75459e+09	419.993	422.335	20.022	19.6578	418.4	21.5108	399.926	100.796	0.0995807	26.5041	999.9	24.8977	0	0	13995.5	0	2.23414	1199.94	0.966993	0.0330063	0	151.171	4.99952	1748.29	7465.63	40.7616	42.5078	41.7849	43.125	43.0659	1155.5	39.4406	0	1.75459e+09	0						1.75459e+09	13:08:33	1.75459e+09	1.75459e+09	18	0.006	0	1.593	-1.489	422	20	1.1	0.45	100	100	1.593	-1.4888	1.5926	0	0	0	-1.48885	0	0	0	-1	-1	-1	-1	4.2	4.3	1.08398	2.58789	1.69678	2.35962	1.64307	2.31567	34.3042	24.0437	18	293.529	789.978	23.024	27.7593	30.0003	27.416	27.2836	21.7571	28.0636	17.4072	23.021	422.251	19.6391	98.9674	93.9566
2025-08-06	CCAP 276135	t.135.3	1500.01	0.000876704	339582	2.58e-09	good	algae	1.75459e+09	0.000876704	2.15143e-10	7.30587e-05	7.30587e-05	27.5273	0.550125	5.15584	1500.01	2.65998	0.63919	0.00177331	236.365	1391.56	1.10212																																																															12	339582	1	1	7	0	FALSE	10	25	-0.887	FALSE	4	25	0.887	1	TRUE	4.5	0.88	0.81	0.64	0.61	1	TRUE	1.87391	1.87004	1.87317	1.87012	1.86569	1.87515	1.86752	0.550125	5	0	0	4.5	10111111	oioooooo	off	on	on	off	0	27.5273	25.5843	54.706	30.696	24.0644	88.4796	13.9223	1	0.0702846	1.8341	20.3097	5.20531	12.0315	4.9886	3.303	9999	43.1	9999	2527.6	1.75459e+09	419.979	422.348	20.02	19.6058	418.437	21.5086	399.995	100.791	0.100129	26.5072	999.9	25.2399	0	0	13998.1	0	2.28863	1500.01	0.972999	0.0270007	0	144.308	4.99952	2093.27	9362.11	41.8004	43.1988	42.625	43.687	43.8828	1454.64	40.3663	0	1.75459e+09	0						1754586817	13:13:37	1754586813	1754586817	19	-0.052	0	1.541	-1.489	422	20	1.21	0.34	100	100	1.542	-1.4887	1.5414	0	0	0	-1.48862	0	0	0	-1	-1	-1	-1	4.3	4.2	1.08521	2.58911	1.69678	2.35962	1.64307	2.37061	34.3725	24.0437	18	292.818	789.648	22.6712	27.8586	30.0001	27.4983	27.3577	21.7664	28.6102	16.6658	22.6713	422.547	19.5897	98.9536	93.9438
2025-08-06	CCAP 276135	t.135.3	1999.9	0.000893863	339582	2.63e-09	good	algae	1.75459e+09	0.000893863	2.19354e-10	7.44886e-05	7.44886e-05	27.5976	0.550079	5.15642	1999.9	2.72168	0.6394	0.00136091	302.621	1861.84	1.47458																																																															12	339582	1	1	7	0	FALSE	10	25	-0.887	FALSE	4	25	0.887	1	TRUE	4.5	0.88	0.81	0.64	0.61	1	TRUE	1.87391	1.86999	1.87326	1.87012	1.86569	1.87515	1.86754	0.550079	5	0	0	4.5	10111111	oioooooo	off	on	on	off	0	27.5976	25.8948	54.468	30.766	24.0553	88.9396	13.8622	1	0.0777439	2.08351	20.3037	5.20471	12.0309	4.9876	3.303	9999	43.2	9999	2535.2	1.75459e+09	419.995	422.423	20.01	19.5572	418.453	21.5004	399.946	100.795	0.0999606	26.5065	999.9	25.6089	0	0	13999.1	0	2.34313	1999.9	0.979998	0.0200022	0	137.264	4.99952	2671.26	12526.4	43.3004	44.0974	43.7888	44.4685	45.0659	1955	39.9025	0	1.75459e+09	0						1754587120	13:18:40	1754587120	1754587116	20	0	-0.002	1.542	-1.49	422	20	1.16	0.55	100	100	1.541	-1.4904	1.5416	0	0	0	-1.49041	0	0	0	-1	-1	-1	-1	4.2	4.2	1.08398	2.58423	1.69678	2.35962	1.64307	2.33521	34.4408	24.035	18	292.744	788.444	22.2374	27.9464	30.0003	27.5787	27.4368	21.7608	29.6538	15.921	22.2397	422.468	19.5253	98.9417	93.9319
2025-08-08	Tetradesmus obliquous	Tob.1	0.0499952	-6.74e-05	728333	-9.25e-11	good	algae	1.75475e+09	-6.73509e-05	-7.70606e-12	-5.61257e-06	-5.61257e-06	25.9171	0.550232	5.14555	0.0499952	0	0.61	0	#NUM!	#NUM!	#NUM!																																																															12	728333	1	1	7	0	FALSE	10	25	-0.887	FALSE	4	25	0.887	1	TRUE	4.5	0.88	0.81	0.64	0.61	1	TRUE	1.87378	1.86988	1.87314	1.86996	1.86554	1.87502	1.86737	0.550232	5	0	0	4.5	10111111	oioooooo	off	on	on	off	0	25.9171	25.3734	72.83	26.868	25.7796	88.4001	15.5889	1	0.0275	0.645044	20.3319	5.2083	12.0339	4.9898	3.303	44.2	2619	9999	9999	1.75475e+09	420.061	420.029	20.0078	19.6904	418.841	21.4799	400.017	100.332	0.100124	26.5053	999.9	25.505	0	0	14001.7	0	1.08915	0.0499952	0	0	0	47.5669	0.0499952	-18.7594	0.4775	37.0581	40.6366	39	41.1211	39.8199	0	0	0	1.75475e+09	0						1754747082	09:44:42	1754747082	1754747080	2	0.031	-0.007	1.22	-1.472	420	20	1.64	0.31	100	100	1.219	-1.4721	1.2196	0	0	0	-1.47206	0	0	0	-1	-1	-1	-1	5.3	5.3	1.08154	2.55127	1.69678	2.38037	1.64307	2.45361	31.8269	24.07	18	292.678	814.055	24.8965	27.2967	30.0004	26.913	26.7637	21.6974	32.3476	86.1679	24.8946	420.095	19.6775	98.8856	93.8793
2025-08-08	Tetradesmus obliquous	Tob.1	49.9632	0.000140589	728333	1.93e-10	good	algae	1.75475e+09	0.000140589	1.60857e-11	1.17157e-05	1.17157e-05	26.2471	0.550385	5.14707	49.9632	1.14717	0.637001	0.0229603	12.9349	42.9826	0.0340422																																																															12	728333	1	1	7	0	FALSE	10	25	-0.887	FALSE	4	25	0.887	1	TRUE	4.5	0.88	0.81	0.64	0.61	1	TRUE	1.87379	1.86993	1.87317	1.86996	1.86557	1.87503	1.86737	0.550385	5	0	0	4.5	10111111	oioooooo	off	on	on	off	0	26.2471	25.468	70.956	27.342	25.8182	88.8692	15.7332	1	0.0452642	0.548562	20.331	5.20651	12.0327	4.988	3.303	44.3	2630.8	9999	9999	1.75475e+09	419.948	420.453	19.9856	19.6263	418.685	21.4643	400.025	100.342	0.0997381	26.4998	999.9	25.221	0	0	14002.5	0	0.980843	49.9632	0.900022	0.0999783	0	53.8281	4.99952	21.7377	273.628	37.1912	40.7458	39.062	41.437	40.25	40.4687	4.49733	0	1754748796	0						1754747454	09:50:54	1754747454	1754747445	3	0.043	-0.007	1.262	-1.479	420	20	1.81	0.36	100	100	1.263	-1.4787	1.26245	0	0	0	-1.47872	0	0	0	-1	-1	-1	-1	6.5	6.7	1.08276	2.56714	1.69678	2.37793	1.64307	2.34375	32.2225	24.07	18	292.566	809.506	24.7269	27.5433	30.0001	27.1593	27.0103	21.726	32.9088	79.0427	24.7223	420.465	19.6536	98.8698	93.8647
2025-08-08	Tetradesmus obliquous	Tob.1	150.027	0.000271011	728333	3.72e-10	good	algae	1.75475e+09	0.000271011	3.10082e-11	2.25843e-05	2.25843e-05	26.4278	0.550201	5.14881	150.027	1.08344	0.636999	0.00722165	30.2075	135.32	0.107174																																																															12	728333	1	1	7	0	FALSE	10	25	-0.887	FALSE	4	25	0.887	1	TRUE	4.5	0.88	0.81	0.64	0.61	1	TRUE	1.87379	1.86994	1.87317	1.86999	1.86557	1.8751	1.8674	0.550201	5	0	0	4.5	10111111	oioooooo	off	on	on	off	0	26.4278	25.4814	69.479	27.644	25.7342	88.6692	15.7412	1	0.0558232	0.911667	20.3282	5.20591	12.0339	4.9884	3.303	44.4	2638.5	9999	9999	1.75475e+09	420.022	420.863	19.9951	19.6135	418.627	21.4756	399.967	100.346	0.100547	26.5027	999.9	25.6149	0	0	13999.4	0	0.926352	150.027	0.899967	0.100033	0	60.1085	4.99952	100.373	882.551	37.5	40.875	39.2655	41.562	40.4646	130.52	14.5069	0	1.75475e+09	0						1.75475e+09	09:58:16	1.75475e+09	1.75475e+09	4	0.133	-0.002	1.395	-1.48	421	20	1.35	0.5	100	100	1.395	-1.4805	1.3955	0	0	0	-1.48046	0	0	0	-1	-1	-1	-1	4.2	4.2	1.08398	2.5769	1.69678	2.37427	1.64307	2.37793	32.4875	24.0612	18	293.804	806.999	24.4187	27.6769	30.0002	27.2975	27.1501	21.741	32.9451	74.571	24.4194	420.844	19.6224	98.8605	93.8535
2025-08-08	Tetradesmus obliquous	Tob.1	300.056	0.000331318	728333	4.55e-10	good	algae	1.75475e+09	0.000331318	3.79083e-11	2.76099e-05	2.76099e-05	26.5893	0.550232	5.1497	300.056	1.01971	0.637001	0.00339839	52.6059	275.312	0.218047																																																															12	728333	1	1	7	0	FALSE	10	25	-0.887	FALSE	4	25	0.887	1	TRUE	4.5	0.88	0.81	0.64	0.61	1	TRUE	1.87381	1.86996	1.87317	1.87004	1.86557	1.875	1.86743	0.550232	5	0	0	4.5	10111111	oioooooo	off	on	on	off	0	26.5893	25.5757	67.995	27.926	25.6005	88.8892	15.7772	1	0.0640854	0.990349	20.3268	5.2083	12.0333	4.9888	3.303	44.5	2646.1	9999	9999	1.75475e+09	420.004	421.015	19.9857	19.5598	418.613	21.4697	399.976	100.353	0.100155	26.5137	999.9	25.6997	0	0	13997.7	0	0.871861	300.056	0.900024	0.0999757	0	51.2341	4.99952	180.489	1795.58	37.9412	41.125	39.625	41.812	40.8372	265.559	29.498	0	1.75475e+09	0						1.75475e+09	10:03:20	1.75475e+09	1.75475e+09	5	-0.004	-0.004	1.391	-1.484	421	20	1.14	0.22	100	100	1.391	-1.484	1.39118	0	0	0	-1.48406	0	0	0	-1	-1	-1	-1	4.1	4.3	1.08398	2.57446	1.69678	2.37305	1.64307	2.32544	32.7091	24.0612	18	293.325	804.863	24.3652	27.7971	30	27.4183	27.2701	21.7463	32.9428	70.4559	24.3479	421.096	19.6053	98.8561	93.848
2025-08-08	Tetradesmus obliquous	Tob.1	599.96	0.0003465	728333	4.76e-10	good	algae	1.75475e+09	0.0003465	3.96454e-11	2.8875e-05	2.8875e-05	26.7401	0.550079	5.15115	599.96	1.01682	0.63799	0.00169482	93.8756	556.752	0.440948																																																															12	728333	1	1	7	0	FALSE	10	25	-0.887	FALSE	4	25	0.887	1	TRUE	4.5	0.88	0.81	0.64	0.61	1	TRUE	1.87378	1.86996	1.87317	1.87006	1.8656	1.87509	1.86742	0.550079	5	0	0	4.5	10111111	oioooooo	off	on	on	off	0	26.7401	25.4874	66.634	28.198	25.4902	88.3593	15.9736	1	0.0615955	1.13551	20.3231	5.20531	12.0339	4.9888	3.303	44.5	2653.9	9999	9999	1.75475e+09	419.994	421.036	19.968	19.5584	418.577	21.4538	399.919	100.356	0.10012	26.5029	999.9	25.6536	0	0	13987.5	0	0.871861	599.96	0.932994	0.0670063	0	40.292	4.99952	288.701	3668.15	38.7461	41.4567	40.187	42.125	41.437	555.094	39.8656	0	1754749699	0						1.75475e+09	10:08:28	1.75475e+09	1.75475e+09	6	0.026	-0.002	1.417	-1.486	421	20	1.43	0.61	100	100	1.417	-1.4859	1.4169	0	0	0	-1.48581	0	0	0	-1	-1	-1	-1	4	4.3	1.08398	2.57935	1.69678	2.37061	1.64307	2.39014	32.8869	24.0525	18	292.852	803.911	23.9113	27.7758	29.9999	27.4183	27.2766	21.7482	32.5871	66.346	23.91	421.034	19.6077	98.8754	93.8701
2025-08-08	Tetradesmus obliquous	Tob.1	899.946	0.00033725	728333	4.63e-10	good	algae	1.75475e+09	0.00033725	3.8587e-11	2.81042e-05	2.81042e-05	26.8854	0.550232	5.15153	899.946	1.01481	0.63868	0.00112764	132.437	839.553	0.664926																																																															12	728333	1	1	7	0	FALSE	10	25	-0.887	FALSE	4	25	0.887	1	TRUE	4.5	0.88	0.81	0.64	0.61	1	TRUE	1.87384	1.86996	1.87317	1.86998	1.86556	1.87503	1.86742	0.550232	5	0	0	4.5	10111111	oioooooo	off	on	on	off	0	26.8854	25.2245	65.322	28.439	25.3408	88.7593	16.0777	1	0.0525	1.28499	20.3198	5.20531	12.0339	4.9882	3.303	44.6	2661.5	9999	9999	1.75475e+09	419.998	421.011	19.9888	19.5903	418.567	21.4726	400.032	100.355	0.10002	26.5111	999.9	24.8214	0	0	14000.2	0	0.871861	899.946	0.955992	0.0440076	0	36.2769	4.99952	389.302	5567.52	39.6333	41.875	40.875	42.562	42.1705	855.561	39.3853	0	1.75475e+09	0						1.75475e+09	10:13:24	1.75475e+09	1.75475e+09	7	0.014	0.002	1.431	-1.484	421	20	0.77	0.31	100	100	1.431	-1.4838	1.4308	0	0	0	-1.48375	0	0	0	-1	-1	-1	-1	4.1	4.2	1.08398	2.55859	1.69678	2.36938	1.64307	2.40723	33.0206	24.0612	18	292.387	803.38	23.6544	27.6605	30	27.3307	27.1958	21.7483	31.374	62.9677	23.6528	421.112	19.6276	98.9098	93.9024
2025-08-08	Tetradesmus obliquous	Tob.1	1200	0.000332461	728333	4.56e-10	good	algae	1.75475e+09	0.000332461	3.8039e-11	2.77051e-05	2.77051e-05	27.0317	0.550079	5.15294	1200	1.01385	0.63901	0.00084488	169.436	1123.1	0.889499																																																															12	728333	1	1	7	0	FALSE	10	25	-0.887	FALSE	4	25	0.887	1	TRUE	4.5	0.88	0.81	0.64	0.61	1	TRUE	1.87381	1.86996	1.87317	1.86999	1.86562	1.87505	1.86743	0.550079	5	0	0	4.5	10111111	oioooooo	off	on	on	off	0	27.0317	25.1885	64.028	28.681	25.1896	89.1493	16.0016	1	0.0464837	1.38504	20.3169	5.2089	12.0327	4.9892	3.3029	44.7	2669.7	9999	9999	1.75475e+09	420.061	421.05	20.0081	19.6391	418.628	21.4913	399.976	100.355	0.0995415	26.5021	999.9	24.9932	0	0	13989.4	0	0.871861	1200	0.967001	0.0329995	0	33.5553	4.99952	485.273	7466	40.6949	42.5	41.6988	43.1093	43	1155.56	39.4338	0	1.75475e+09	0						1.75475e+09	10:18:21	1.75475e+09	1.75475e+09	8	0.002	0	1.432	-1.483	421	20	0.94	0.23	100	100	1.432	-1.4833	1.43227	0	0	0	-1.48326	0	0	0	-1	-1	-1	-1	4.4	4.5	1.08398	2.57446	1.69678	2.36816	1.64307	2.38159	33.1769	24.0525	18	292.982	801.714	23.3017	27.5751	30.0001	27.2521	27.1221	21.7444	30.3559	59.605	23.303	421.086	19.6594	98.9352	93.93
2025-08-08	Tetradesmus obliquous	Tob.1	1500.09	0.000339083	728333	4.66e-10	good	algae	1754749660	0.000339083	3.87967e-11	2.82569e-05	2.82569e-05	27.1627	0.550217	5.15329	1500.09	0.949996	0.63919	0.000633294	203.561	1408.03	1.11516																																																															12	728333	1	1	7	0	FALSE	10	25	-0.887	FALSE	4	25	0.887	1	TRUE	4.5	0.88	0.81	0.64	0.61	1	TRUE	1.87378	1.86994	1.87317	1.86996	1.86556	1.87503	1.86743	0.550217	5	0	0	4.5	10111111	oioooooo	off	on	on	off	0	27.1627	25.3144	63.014	28.893	25.0949	88.7693	16.0577	1	0.0480183	1.62746	20.3127	5.20591	12.0321	4.9882	3.303	44.8	2677.2	9999	9999	1754749660	420.019	421.035	20.0163	19.6235	418.55	21.4989	400.003	100.355	0.100343	26.5155	999.9	25.6424	0	0	14002.7	0	0.81737	1500.09	0.973006	0.0269945	0	32.1843	4.99952	585.815	9362.62	41.8121	43.187	42.6208	43.7458	43.8957	1454.73	40.3587	0	1.75475e+09	0						1754749429	10:23:49	1754749429	1754749413	9	0.036	0.001	1.469	-1.483	421	20	1.82	0.92	100	100	1.469	-1.4826	1.46891	0	0	0	-1.48258	0	0	0	-1	-1	-1	-1	4	4.2	1.08398	2.57324	1.69678	2.36694	1.64307	2.44751	33.3111	24.0525	18	292.125	799.926	22.9474	27.5783	30.0003	27.243	27.1105	21.7472	31.2094	56.6182	22.9386	421.072	19.5815	98.9404	93.9282
2025-08-08	Tetradesmus obliquous	Tob.1	2000.04	0.00034143	728333	4.69e-10	good	algae	1.75475e+09	0.00034143	3.90652e-11	2.84525e-05	2.84525e-05	27.306	0.550156	5.15437	2000.04	0.949424	0.6394	0.000474703	261.222	1882.26	1.49075																																																															12	728333	1	1	7	0	FALSE	10	25	-0.887	FALSE	4	25	0.887	1	TRUE	4.5	0.88	0.81	0.64	0.61	1	TRUE	1.87388	1.86996	1.87317	1.86998	1.86566	1.87509	1.86743	0.550156	5	0	0	4.5	10111111	oioooooo	off	on	on	off	0	27.306	25.7838	62.129	29.084	25.0193	88.1494	16.1659	1	0.0651321	1.95902	20.3049	5.20471	12.0297	4.9882	3.303	44.9	2685.1	9999	9999	1.75475e+09	419.97	421.004	20.0257	19.6066	418.473	21.5096	399.948	100.354	0.100177	26.5085	999.9	26.694	0	0	13995.6	0	0.81737	2000.04	0.979997	0.0200027	0	31.098	4.99952	761.478	12527.2	43.4528	44.1521	43.906	44.687	45.2106	1955.13	39.9069	0	1754750920	0						1754749719	10:28:39	1754749719	1754749713	10	0.029	-0.001	1.498	-1.484	421	20	0.95	0.34	100	100	1.497	-1.4838	1.4977	0	0	0	-1.48382	0	0	0	-1	-1	-1	-1	4.2	4.3	1.08398	2.57202	1.69678	2.36572	1.64307	2.46704	33.513	24.0525	18	292.894	796.084	22.4422	27.7617	30.0002	27.3909	27.2489	21.7452	31.3962	53.6358	22.4416	421.035	19.573	98.9035	93.8898
2025-08-08	Tetradesmus obliquous	Tob.2	0.0499952	-5.95e-05	728333	-8.17e-11	good	algae	1.75475e+09	-5.95007e-05	-6.80787e-12	-4.95839e-06	-4.95839e-06	27.2597	0.550079	5.15435	0.0499952	0	0.61	0	#NUM!	#NUM!	#NUM!																																																															12	728333	1	1	7	0	FALSE	10	25	-0.887	FALSE	4	25	0.887	1	TRUE	4.5	0.88	0.81	0.64	0.61	1	TRUE	1.87388	1.86996	1.87317	1.87007	1.86563	1.87509	1.86752	0.550079	5	0	0	4.5	10111111	oioooooo	off	on	on	off	0	27.2597	26.0923	59.309	29.759	24.8327	88.8403	16.0457	1	0.10376	1.50937	20.3249	5.20651	12.0339	4.9888	3.3029	45.2	2710.5	9999	9999	1.75475e+09	420.029	420.11	19.993	19.4569	418.524	21.4901	399.963	100.354	0.100034	26.4982	999.9	26.2888	0	0	13993	0	0.762878	0.0499952	0	0	0	43.3	0.0499952	-8.65333	-0.0946667	41.4414	44.7499	43.4998	45.0496	43.8915	0	0	0	1.75475e+09	0						1754750715	10:45:15	1754750715	1754750707	11	0.007	-0.013	1.505	-1.497	420	19	0.98	0.35	100	100	1.504	-1.4971	1.50464	0	0	0	-1.49715	0	0	0	-1	-1	-1	-1	4	4.1	1.08154	2.57324	1.69678	2.36206	1.64307	2.47437	34.0545	24.07	18	293.32	789.777	23.3081	28.3155	30	27.9355	27.7889	21.6995	32.0422	43.571	23.3085	420.107	19.4914	98.8378	93.8208
2025-08-08	Tetradesmus obliquous	Tob.2	49.9686	0.000130855	728333	1.8e-10	good	algae	1.75475e+09	0.000130855	1.49719e-11	1.09045e-05	1.09045e-05	27.2782	0.550079	5.15446	49.9686	0.89225	0.636998	0.0178562	12.1917	43.5781	0.0345138																																																															12	728333	1	1	7	0	FALSE	10	25	-0.887	FALSE	4	25	0.887	1	TRUE	4.5	0.88	0.81	0.64	0.61	1	TRUE	1.87393	1.86996	1.87322	1.87009	1.86566	1.87514	1.86752	0.550079	5	0	0	4.5	10111111	oioooooo	off	on	on	off	0	27.2782	26.0465	58.436	29.96	24.7515	89.0303	16.0777	1	0.103293	1.46131	20.3237	5.20531	12.0339	4.9872	3.303	45.2	2718.4	9999	9999	1.75475e+09	419.966	420.512	20.0094	19.4978	418.468	21.5068	400.054	100.359	0.0998991	26.4876	999.9	25.8842	0	0	14007.7	0	0.762878	49.9686	0.899922	0.100078	0	52.0721	4.99952	28.0621	273.65	40.312	43.7332	42.2748	44.312	43.125	40.4687	4.49933	0	1.75475e+09	0						1.75475e+09	10:50:07	1.75475e+09	1.75475e+09	12	-0.007	0	1.497	-1.497	420	19	1.49	0.51	100	100	1.498	-1.4975	1.49727	0	0	0	-1.49745	0	0	0	-1	-1	-1	-1	4.2	4.2	1.08276	2.57446	1.69678	2.36206	1.64307	2.46338	34.1452	24.07	18	293.387	790.745	23.3769	28.313	30.0001	27.9495	27.8102	21.7183	31.1457	40.9641	23.3774	420.563	19.5325	98.8446	93.8317
2025-08-08	Tetradesmus obliquous	Tob.2	149.995	0.000290994	728333	4e-10	good	algae	1.75475e+09	0.000290994	3.32945e-11	2.42495e-05	2.42495e-05	27.2874	0.550232	5.154	149.995	0.888006	0.636995	0.00592023	29.0692	135.997	0.10771																																																															12	728333	1	1	7	0	FALSE	10	25	-0.887	FALSE	4	25	0.887	1	TRUE	4.5	0.88	0.81	0.64	0.61	1	TRUE	1.87387	1.86996	1.8732	1.8701	1.86569	1.87515	1.86752	0.550232	5	0	0	4.5	10111111	oioooooo	off	on	on	off	0	27.2874	26.0615	57.618	30.111	24.617	88.6503	15.9175	1	0.103374	1.49991	20.3228	5.20591	12.0339	4.9888	3.303	45.3	2725.9	9999	9999	1.75475e+09	420.011	420.967	19.9726	19.4388	418.461	21.4686	400.068	100.364	0.100391	26.4992	999.9	25.8438	0	0	14002.3	0	0.759245	149.995	0.899847	0.100153	0	59.0301	4.99952	104.961	882.316	39.812	43.1374	41.687	43.75	42.625	130.475	14.5213	0	1.75475e+09	0						1.75475e+09	10:55:10	1.75475e+09	1.75475e+09	13	0.054	0.001	1.551	-1.496	421	20	0.95	0.46	100	100	1.55	-1.4961	1.5507	0	0	0	-1.49603	0	0	0	-1	-1	-1	-1	4.1	4.2	1.08276	2.58057	1.69678	2.36084	1.64307	2.33643	34.2133	24.0612	18	294.134	789.115	23.4423	28.3082	30.0002	27.9518	27.815	21.7279	31.3796	38.7315	23.4447	420.921	19.4768	98.8515	93.8386
2025-08-08	Tetradesmus obliquous	Tob.2	300.008	0.00033605	728333	4.61e-10	good	algae	1.75475e+09	0.00033605	3.84497e-11	2.80042e-05	2.80042e-05	27.3153	0.550079	5.15469	300.008	0.892242	0.637001	0.00297406	51.4137	275.929	0.218536																																																															12	728333	1	1	7	0	FALSE	10	25	-0.887	FALSE	4	25	0.887	1	TRUE	4.5	0.88	0.81	0.64	0.61	1	TRUE	1.87391	1.86996	1.8732	1.87004	1.86569	1.87515	1.86752	0.550079	5	0	0	4.5	10111111	oioooooo	off	on	on	off	0	27.3153	26.0087	56.916	30.242	24.5	88.5403	16.0737	1	0.100884	1.48072	20.322	5.20591	12.0339	4.9882	3.3029	45.4	2733.7	9999	9999	1.75475e+09	419.994	421.049	19.9823	19.4813	418.465	21.479	400.045	100.361	0.100408	26.4976	999.9	25.6441	0	0	14000	0	0.762878	300.008	0.900018	0.0999825	0	50.1893	4.99952	183.203	1795.29	39.6996	42.8456	41.437	43.437	42.4412	265.513	29.496	0	1.75475e+09	0						1.75475e+09	11:00:09	1.75475e+09	1.75475e+09	14	-0.022	-0.001	1.529	-1.497	421	19	1.46	0.2	100	100	1.529	-1.4967	1.52918	0	0	0	-1.49676	0	0	0	-1	-1	-1	-1	4.2	4.2	1.08398	2.59033	1.69678	2.36084	1.64307	2.41699	34.3042	24.0612	18	294.223	789.476	23.4233	28.2841	30.0001	27.9355	27.8007	21.746	29.7502	36.5015	23.4246	421.201	19.5388	98.8622	93.848
2025-08-08	Tetradesmus obliquous	Tob.2	600.072	0.000358859	728333	4.93e-10	good	algae	1.75475e+09	0.000358859	4.10594e-11	2.99049e-05	2.99049e-05	27.3548	0.550201	5.15452	600.072	0.88972	0.63799	0.00148269	91.9853	557.841	0.44181																																																															12	728333	1	1	7	0	FALSE	10	25	-0.887	FALSE	4	25	0.887	1	TRUE	4.5	0.88	0.81	0.64	0.61	1	TRUE	1.87393	1.86998	1.87329	1.87007	1.86569	1.87515	1.86752	0.550201	5	0	0	4.5	10111111	oioooooo	off	on	on	off	0	27.3548	25.9604	56.214	30.373	24.3789	88.7603	16.1138	1	0.0958232	1.53537	20.3189	5.20471	12.0333	4.988	3.3029	45.5	2741.4	9999	9999	1.75475e+09	420.021	421.137	19.9703	19.4594	418.5	21.465	399.989	100.365	0.0997742	26.5004	999.9	25.8969	0	0	14001.4	0	0.762878	600.072	0.933006	0.0669942	0	38.3849	4.99952	282.855	3668.87	40.0817	42.8278	41.5738	43.3905	42.687	555.205	39.8663	0	1.75475e+09	0						1.75475e+09	11:05:09	1.75475e+09	1.75475e+09	15	-0.008	0.002	1.521	-1.495	421	19	1.09	0.37	100	100	1.522	-1.4947	1.52118	0	0	0	-1.49465	0	0	0	-1	-1	-1	-1	4.2	4.2	1.08398	2.58423	1.69678	2.36084	1.64307	2.39258	34.3725	24.0525	18	293.727	788.51	23.2933	28.2304	30	27.8865	27.7535	21.7504	30.2431	34.6406	23.293	421.273	19.4872	98.883	93.8676
2025-08-08	Tetradesmus obliquous	Tob.2	899.972	0.000355054	728333	4.87e-10	good	algae	1.75475e+09	0.000355054	4.06241e-11	2.95879e-05	2.95879e-05	27.392	0.550079	5.15516	899.972	0.887962	0.63868	0.000986655	129.903	840.842	0.665947																																																															12	728333	1	1	7	0	FALSE	10	25	-0.887	FALSE	4	25	0.887	1	TRUE	4.5	0.88	0.81	0.64	0.61	1	TRUE	1.87391	1.86999	1.8732	1.87009	1.86569	1.87514	1.86752	0.550079	5	0	0	4.5	10111111	oioooooo	off	on	on	off	0	27.392	25.779	55.53	30.464	24.2106	88.7402	16.25	1	0.0859756	1.57431	20.3164	5.20531	12.0333	4.9876	3.303	45.6	2748.9	9999	9999	1.75475e+09	419.998	421.081	20.0014	19.546	418.458	21.4966	399.972	100.362	0.100044	26.5013	999.9	25.7796	0	0	13994.8	0	0.762878	899.972	0.95601	0.0439902	0	33.028	4.99952	367.305	5567.72	40.75	43	42	43.5746	43.1374	855.604	39.37	0	1.75475e+09	0						1.75475e+09	11:10:09	1.75475e+09	1.75475e+09	16	0.019	-0.001	1.54	-1.495	421	19	1.23	0.26	100	100	1.54	-1.4953	1.54009	0	0	0	-1.49526	0	0	0	-1	-1	-1	-1	4.2	4.2	1.08398	2.59277	1.69678	2.35962	1.64307	2.30103	34.3952	24.0525	18	293.789	789.015	23.1092	28.1039	29.9999	27.775	27.6451	21.7478	28.4155	33.5285	23.1101	421.157	19.5688	98.9134	93.8991
2025-08-08	Tetradesmus obliquous	Tob.2	1200.08	0.000386386	728333	5.31e-10	good	algae	1754752754	0.000386386	4.4209e-11	3.21989e-05	3.21989e-05	27.4315	0.55011	5.1553	1200.08	0.857128	0.63901	0.000714228	165.539	1125.08	0.891066																																																															12	728333	1	1	7	0	FALSE	10	25	-0.887	FALSE	4	25	0.887	1	TRUE	4.5	0.88	0.81	0.64	0.61	1	TRUE	1.87393	1.86996	1.87326	1.87012	1.86569	1.87515	1.86752	0.55011	5	0	0	4.5	10111111	oioooooo	off	on	on	off	0	27.4315	25.5713	54.951	30.555	24.0817	88.5203	16.262	1	0.0743699	1.65682	20.313	5.20471	12.0333	4.9878	3.303	45.7	2756.7	9999	9999	1754752754	419.977	421.136	19.9726	19.5236	418.433	21.466	399.991	100.361	0.0998882	26.502	999.9	25.1852	0	0	14003.3	0	0.737086	1200.08	0.967007	0.0329934	0	30.6188	4.99952	457.395	7466.52	41.5413	43.333	42.562	43.9163	43.7541	1155.65	39.4293	0	1.75475e+09	0						1754752513	11:15:13	1754752513	1754752509	17	0.005	0.002	1.545	-1.493	421	19	1.53	0.44	100	100	1.544	-1.4933	1.5448	0	0	0	-1.49339	0	0	0	-1	-1	-1	-1	4.2	4.2	1.08398	2.58667	1.69556	2.35962	1.64307	2.41943	34.418	24.0525	18	294.287	788.965	22.8869	27.956	29.9999	27.6385	27.5115	21.754	28.4324	32.4081	22.8881	421.102	19.54	98.9452	93.9295
2025-08-08	Tetradesmus obliquous	Tob.2	1499.8	0.000357644	728333	4.91e-10	good	algae	1.75475e+09	0.000357644	4.09204e-11	2.98037e-05	2.98037e-05	27.4923	0.550064	5.15583	1499.8	0.82333	0.63919	0.000548961	199.664	1409.61	1.11641																																																															12	728333	1	1	7	0	FALSE	10	25	-0.887	FALSE	4	25	0.887	1	TRUE	4.5	0.88	0.81	0.64	0.61	1	TRUE	1.87393	1.86998	1.87325	1.87012	1.86569	1.87515	1.86752	0.550064	5	0	0	4.5	10111111	oioooooo	off	on	on	off	0	27.4923	25.4893	54.511	30.635	24.0008	88.7104	16.25	1	0.0722866	1.84054	20.3094	5.20531	12.0309	4.9888	3.303	45.7	2764.4	9999	9999	1.75475e+09	420.035	421.11	20.0064	19.583	418.463	21.4981	400.011	100.355	0.100222	26.513	999.9	25.3024	0	0	13999.8	0	0.708387	1499.8	0.973	0.0269994	0	29.3858	4.99952	552.033	9360.78	42.4685	43.8711	43.3081	44.3711	44.5039	1454.44	40.3575	0	1.75475e+09	0						1754752807	11:20:07	1754752807	1754752807	18	0.027	0.002	1.572	-1.492	421	20	1.22	0.49	100	100	1.572	-1.4917	1.5717	0	0	0	-1.49173	0	0	0	-1	-1	-1	-1	4.3	4.3	1.08398	2.59033	1.69678	2.35962	1.64307	2.34253	34.4636	24.0525	18	293.759	788.203	22.6178	27.9037	30.0002	27.5764	27.4462	21.7484	27.3576	31.6669	22.6112	421.143	19.5883	98.9495	93.9341
2025-08-08	Tetradesmus obliquous	Tob.2	1999.77	0.000346345	728333	4.76e-10	good	algae	1754753356	0.000346345	3.96276e-11	2.88621e-05	2.88621e-05	27.5906	0.550186	5.15602	1999.77	0.822834	0.6394	0.000411464	256.414	1884.27	1.49234																																																															12	728333	1	1	7	0	FALSE	10	25	-0.887	FALSE	4	25	0.887	1	TRUE	4.5	0.88	0.81	0.64	0.61	1	TRUE	1.87393	1.87004	1.87323	1.87012	1.86569	1.87515	1.86752	0.550186	5	0	0	4.5	10111111	oioooooo	off	on	on	off	0	27.5906	25.567	54.175	30.696	23.9332	88.7804	16.23	1	0.078313	2.24401	20.3013	5.20591	12.0339	4.9884	3.303	45.8	2771.9	9999	9999	1754753356	420.042	421.105	20.006	19.5468	418.486	21.4957	400.008	100.361	0.0998805	26.5247	999.9	25.3269	0	0	14001.8	0	0.708387	1999.77	0.979997	0.0200034	0	28.1076	4.99952	710.674	12525.5	43.8749	44.6124	44.3456	45.0331	45.5956	1954.87	39.9013	0	1.75475e+09	0						1754753119	11:25:19	1754753119	1754753113	19	-0.015	0.002	1.556	-1.49	421	20	1.3	0.44	100	100	1.556	-1.4897	1.55645	0	0	0	-1.48974	0	0	0	-1	-1	-1	-1	4.1	4.2	1.08398	2.58057	1.69678	2.35962	1.64307	2.38281	34.5321	24.0437	18	293.628	787.286	22.18	27.9516	30.0002	27.6017	27.4672	21.7472	27.9905	30.9248	22.1666	421.095	19.5363	98.9385	93.9194
2025-08-08	Tetradesmus obliquous	Tob.3	0.0499952	-4.04e-05	728333	-5.54e-11	good	algae	1.75475e+09	-4.03688e-05	-4.61886e-12	-3.36407e-06	-3.36407e-06	27.3431	0.55011	5.15476	0.0499952	0	0.61	0	#NUM!	#NUM!	#NUM!																																																															12	728333	1	1	7	0	FALSE	10	25	-0.887	FALSE	4	25	0.887	1	TRUE	4.5	0.88	0.81	0.64	0.61	1	TRUE	1.87393	1.87006	1.87332	1.87012	1.86569	1.87515	1.86752	0.55011	5	0	0	4.5	10111111	oioooooo	off	on	on	off	0	27.3431	25.8424	53.76	30.847	23.9559	88.7303	16.1018	1	0.0899898	1.46242	20.325	5.20591	12.0339	4.9882	3.303	46	2787.1	9999	9999	1.75475e+09	420.012	420.134	19.9796	19.4586	418.411	21.4746	400.017	100.362	0.100239	26.495	999.9	25.4961	0	0	14003.6	0	0.660707	0.0499952	0	0	0	49.525	0.0499952	-9.34313	-0.1675	41.1444	44.5078	43.1911	44.7028	43.5935	0	0	0	1754754892	0						1754753966	11:39:26	1754753966	1754753960	20	0.044	-0.006	1.601	-1.495	420	19	1.32	0.32	100	100	1.601	-1.495	1.55645	0	0	0	-1.48974	0	0	0	-1	-1	-1	-1	13.7	13.8	1.08154	2.59277	1.69678	2.35962	1.64307	2.32788	34.6692	24.0612	18	293.242	785.727	23.3141	28.1326	30	27.761	27.6192	21.7124	28.8547	30.5631	23.313	420.277	19.4718	98.9123	93.8915
2025-08-08	Tetradesmus obliquous	Tob.3	49.9859	0.000178187	728333	2.45e-10	good	algae	1.75475e+09	0.000178187	2.03875e-11	1.48489e-05	1.48489e-05	27.3757	0.549927	5.15557	49.9859	0.764786	0.636998	0.0153	11.7757	43.9104	0.034777																																																															12	728333	1	1	7	0	FALSE	10	25	-0.887	FALSE	4	25	0.887	1	TRUE	4.5	0.88	0.81	0.64	0.61	1	TRUE	1.87391	1.86999	1.87326	1.87012	1.86569	1.87515	1.86752	0.549927	5	0	0	4.5	10111111	oioooooo	off	on	on	off	0	27.3757	25.7314	53.37	30.907	23.8622	88.9676	16.234	1	0.0898781	1.68864	20.3213	5.2089	12.0339	4.989	3.303	46.1	2795.5	9999	9999	1.75475e+09	419.919	420.575	19.9744	19.484	418.394	21.4694	399.964	100.369	0.10016	26.4976	999.9	25.753	0	0	13990.3	0	0.653896	49.9859	0.899932	0.100069	0	60.7611	4.99952	30.8238	273.757	39.937	43.375	41.8789	43.937	42.7965	40.4844	4.50063	0	1.75476e+09	0						1.75475e+09	11:44:55	1.75475e+09	1.75475e+09	21	-0.076	0	1.525	-1.495	420	19	0.98	0.23	100	100	1.525	-1.495	1.60091	0	0	0	-1.49526	0	0	0	-1	-1	-1	-1	5	5.1	1.08276	2.57812	1.69678	2.35962	1.64307	2.45972	34.6921	24.0612	18	293.161	786.784	23.3387	28.1422	30.0002	27.7796	27.6404	21.7234	28.3733	29.8219	23.3335	420.57	19.5168	98.9239	93.9049
2025-08-08	Tetradesmus obliquous	Tob.3	150.01	0.000374064	728333	5.14e-10	good	algae	1.75475e+09	0.000374064	4.27991e-11	3.1172e-05	3.1172e-05	27.3896	0.549927	5.15565	150.01	0.764777	0.637002	0.00509818	28.2721	136.495	0.108104																																																															12	728333	1	1	7	0	FALSE	10	25	-0.887	FALSE	4	25	0.887	1	TRUE	4.5	0.88	0.81	0.64	0.61	1	TRUE	1.87393	1.87002	1.8733	1.87012	1.86569	1.87515	1.86752	0.549927	5	0	0	4.5	10111111	oioooooo	off	on	on	off	0	27.3896	25.5175	52.985	30.957	23.7573	88.3277	16.2821	1	0.0810976	1.34063	20.3243	5.20591	12.0327	4.989	3.3029	46.2	2803.9	9999	9999	1.75475e+09	420.055	421.181	19.9841	19.5385	418.45	21.4781	400	100.364	0.100161	26.49	999.9	25.0573	0	0	13996	0	0.653896	150.01	0.900057	0.0999436	0	69.5809	4.99952	118.781	882.479	39.375	42.687	41.2332	43.3079	42.25	130.517	14.4907	0	1.75476e+09	0						1.75475e+09	11:50:18	1.75475e+09	1.75475e+09	22	0.08	0.002	1.605	-1.494	421	20	1.79	0.57	100	100	1.605	-1.494	1.525	0	0	0	-1.49538	0	0	0	-1	-1	-1	-1	5	5.2	1.08398	2.6001	1.69678	2.3584	1.64307	2.35229	34.6921	24.0612	18	293.194	787.057	23.4562	28.0441	29.9999	27.7071	27.5745	21.7563	26.9668	29.4517	23.4565	421.193	19.5632	98.9487	93.9284
2025-08-08	Tetradesmus obliquous	Tob.3	300.017	0.000427187	728333	5.87e-10	good	algae	1.75475e+09	0.000427187	4.88772e-11	3.55989e-05	3.55989e-05	27.4129	0.549927	5.1558	300.017	0.764779	0.637001	0.00254912	50.1091	276.654	0.21911																																																															12	728333	1	1	7	0	FALSE	10	25	-0.887	FALSE	4	25	0.887	1	TRUE	4.5	0.88	0.81	0.64	0.61	1	TRUE	1.87393	1.87004	1.87332	1.87012	1.86569	1.87515	1.86752	0.549927	5	0	0	4.5	10111111	oioooooo	off	on	on	off	0	27.4129	25.4423	52.716	31.008	23.7061	88.4377	16.3261	1	0.0779573	1.3792	20.3229	5.2101	12.0333	4.9894	3.303	46.3	2812	9999	9999	1.75475e+09	420.004	421.254	20.0185	19.5931	418.378	21.5105	400.003	100.356	0.100264	26.4982	999.9	25.2225	0	0	13994.7	0	0.653896	300.017	0.900033	0.0999671	0	59.7195	4.99952	209.306	1795.35	39.25	42.3288	40.937	42.9874	42.062	265.525	29.4913	0	1.75476e+09	0						1.75475e+09	11:55:44	1.75475e+09	1.75475e+09	23	0.02	0.002	1.626	-1.492	421	20	1.13	0.36	100	100	1.626	-1.492	1.60527	0	0	0	-1.49379	0	0	0	-1	-1	-1	-1	5	5.1	1.08521	2.58789	1.69678	2.3584	1.64307	2.4353	34.6692	24.0612	18	293.544	786.406	23.441	27.9893	30.0003	27.6547	27.5232	21.7605	26.5526	29.4517	23.4428	421.315	19.595	98.9547	93.9314
2025-08-08	Tetradesmus obliquous	Tob.3	599.975	0.000448466	728333	6.16e-10	good	algae	1.75476e+09	0.000448466	5.13119e-11	3.73721e-05	3.73721e-05	27.4479	0.550079	5.1555	599.975	0.762618	0.63799	0.00127108	89.8655	558.824	0.442589																																																															12	728333	1	1	7	0	FALSE	10	25	-0.887	FALSE	4	25	0.887	1	TRUE	4.5	0.88	0.81	0.64	0.61	1	TRUE	1.87393	1.86999	1.87322	1.87012	1.86569	1.87515	1.86752	0.550079	5	0	0	4.5	10111111	oioooooo	off	on	on	off	0	27.4479	25.5067	52.594	31.028	23.6816	88.5977	16.1779	1	0.0815244	1.48755	20.3197	5.20591	12.0339	4.988	3.303	46.3	2820.3	9999	9999	1.75476e+09	419.928	421.232	20.0133	19.5866	418.291	21.5063	400.006	100.354	0.0999312	26.5002	999.9	25.4119	0	0	14003.5	0	0.653896	599.975	0.933001	0.0669993	0	44.8722	4.99952	318.396	3668.26	39.687	42.375	41.1415	43	42.312	555.114	39.8633	0	1.75476e+09	0						1.75476e+09	12:01:15	1.75476e+09	1.75476e+09	24	0.012	-0.002	1.637	-1.493	421	20	1.66	0.34	100	100	1.637	-1.493	1.6256	0	0	0	-1.49162	0	0	0	-1	-1	-1	-1	5.1	5.2	1.08521	2.59766	1.69678	2.3584	1.64307	2.37305	34.715	24.0525	18	293.989	785.456	23.3186	28.0226	30.0004	27.6755	27.5419	21.7653	26.8307	29.4517	23.3106	421.326	19.5503	98.949	93.9293
2025-08-08	Tetradesmus obliquous	Tob.3	900.104	0.000443745	728333	6.09e-10	good	algae	1.75476e+09	0.000443745	5.07718e-11	3.69788e-05	3.69788e-05	27.5063	0.549927	5.15637	900.104	0.761111	0.63868	0.000845581	127.107	842.355	0.667145																																																															12	728333	1	1	7	0	FALSE	10	25	-0.887	FALSE	4	25	0.887	1	TRUE	4.5	0.88	0.81	0.64	0.61	1	TRUE	1.87393	1.86999	1.8733	1.87012	1.86569	1.87515	1.86752	0.549927	5	0	0	4.5	10111111	oioooooo	off	on	on	off	0	27.5063	25.5778	52.521	31.088	23.7302	88.7477	16.242	1	0.0899594	1.69925	20.3148	5.20771	12.0339	4.9888	3.3028	46.4	2828.6	9999	9999	1.75476e+09	420.039	421.341	20.0159	19.5654	418.378	21.5119	400.1	100.352	0.0996602	26.5029	999.9	25.1972	0	0	14006.9	0	0.653896	900.104	0.955998	0.0440018	0	38.2042	4.99952	411.082	5568.51	40.437	42.75	41.687	43.3159	42.875	855.719	39.3862	0	1.75476e+09	0						1754755601	12:06:41	1754755601	1754755594	25	0.023	-0.003	1.661	-1.496	421	20	1.31	0.43	100	100	1.661	-1.496	1.63718	0	0	0	-1.49345	0	0	0	-1	-1	-1	-1	5	5.2	1.08521	2.59155	1.69678	2.3584	1.64307	2.42065	34.7837	24.0525	18	293.553	786.044	23.0006	28.1255	30.0003	27.761	27.6216	21.7586	27.2509	29.4517	22.9997	421.12	19.5422	98.9325	93.9095
2025-08-08	Tetradesmus obliquous	Tob.3	1200.15	0.000453322	728333	6.22e-10	good	algae	1754755895	0.000453322	5.18675e-11	3.77768e-05	3.77768e-05	27.5695	0.550079	5.15625	1200.15	0.747717	0.63901	0.000623022	162.5	1126.63	0.892287																																																															12	728333	1	1	7	0	FALSE	10	25	-0.887	FALSE	4	25	0.887	1	TRUE	4.5	0.88	0.81	0.64	0.61	1	TRUE	1.87393	1.86998	1.87332	1.8701	1.86569	1.87515	1.86754	0.550079	5	0	0	4.5	10111111	oioooooo	off	on	on	off	0	27.5695	25.621	52.277	31.129	23.6762	88.4278	16.2941	1	0.0936585	1.87077	20.311	5.20531	12.0339	4.988	3.303	46.5	2836.7	9999	9999	1754755895	419.971	421.307	20.001	19.526	418.352	21.499	400.026	100.35	0.100223	26.5142	999.9	25.3349	0	0	14001	0	0.642998	1200.15	0.967005	0.0329954	0	35.0165	4.99952	505.07	7466.94	41.375	43.25	42.4122	43.7624	43.625	1155.71	39.4347	0	1.75476e+09	0						1754755922	12:12:02	1754755922	1754755921	26	-0.042	-0.002	1.619	-1.498	421	20	0.98	0.45	100	100	1.619	-1.498	1.66073	0	0	0	-1.49641	0	0	0	-1	-1	-1	-1	5	5.2	1.08521	2.59277	1.69678	2.3584	1.64307	2.42432	34.8525	24.0525	18	293.55	786.372	22.729	28.1686	30.0002	27.8051	27.6639	21.761	27.4079	29.0813	22.7205	421.261	19.5254	98.927	93.9016
2025-08-08	Tetradesmus obliquous	Tob.3	1500.06	0.000454481	728333	6.24e-10	good	algae	1754756216	0.000454481	5.20002e-11	3.78735e-05	3.78735e-05	27.654	0.550079	5.15677	1500.06	0.759997	0.63919	0.000506645	197.596	1410.86	1.1174																																																															12	728333	1	1	7	0	FALSE	10	25	-0.887	FALSE	4	25	0.887	1	TRUE	4.5	0.88	0.81	0.64	0.61	1	TRUE	1.87393	1.86996	1.87332	1.87012	1.86567	1.87515	1.86752	0.550079	5	0	0	4.5	10111111	oioooooo	off	on	on	off	0	27.654	25.4445	52.033	31.169	23.6182	88.7278	16.254	1	0.0914837	2.00999	20.307	5.2089	12.0315	4.989	3.303	46.6	2845.2	9999	9999	1754756216	419.975	421.311	19.9874	19.5224	418.347	21.4834	399.978	100.349	0.100077	26.5074	999.9	25.0685	0	0	13991.8	0	0.653896	1500.06	0.973002	0.0269982	0	33.4784	4.99952	607.205	9362.42	42.3791	43.7872	43.1954	44.312	44.437	1454.69	40.364	0	1.75476e+09	0						1754756241	12:17:21	1754756241	1754756240	27	0.009	0.002	1.628	-1.496	421	20	0.54	0.26	100	100	1.628	-1.496	1.61873	0	0	0	-1.49796	0	0	0	-1	-1	-1	-1	5	5	1.08521	2.57202	1.69678	2.3584	1.64307	2.45239	34.8985	24.0525	18	293.189	785.391	22.418	28.1494	29.9999	27.7935	27.6545	21.7648	27.0825	29.0813	22.4152	421.395	19.5612	98.937	93.9138
2025-08-08	Tetradesmus obliquous	Tob.3	2000.13	0.000442892	728333	6.08e-10	good	algae	1754756535	0.000442892	5.06742e-11	3.69077e-05	3.69077e-05	27.7342	0.549881	5.15792	2000.13	0.759539	0.6394	0.000379745	253.856	1885.84	1.49358																																																															12	728333	1	1	7	0	FALSE	10	25	-0.887	FALSE	4	25	0.887	1	TRUE	4.5	0.88	0.81	0.64	0.61	1	TRUE	1.87393	1.86996	1.8733	1.8701	1.86569	1.87515	1.86752	0.549881	5	0	0	4.5	10111111	oioooooo	off	on	on	off	0	27.7342	25.3375	51.764	31.219	23.5648	88.7978	16.0537	1	0.0821646	2.09916	20.3035	5.20531	12.0309	4.9884	3.303	46.7	2853.4	9999	9999	1754756535	420.004	421.301	20.0022	19.5581	418.341	21.4972	400.068	100.349	0.0999343	26.5065	999.9	25.1078	0	0	14009.7	0	0.653896	2000.13	0.980001	0.0199996	0	31.7412	4.99952	776.842	12527.8	43.8037	44.5	44.2831	44.958	45.5537	1955.23	39.902	0	1.75476e+09	0						1754756559	12:22:39	1754756557	1754756559	28	0.035	0.001	1.663	-1.495	421	20	0.39	0.44	100	100	1.663	-1.495	1.62755	0	0	0	-1.49612	0	0	0	-1	-1	-1	-1	5	5	1.08521	2.58057	1.69678	2.3584	1.64307	2.45239	34.8985	24.0437	18	293.188	786.793	22.0702	28.0322	29.9998	27.6963	27.563	21.7644	26.1776	29.0813	22.0677	421.465	19.586	98.9636	93.9432
2025-09-05	egeria	ed.2	0.00999904	-0.00310712	1.32	-0.00235388	good	macro	1.75717e+09	-0.00310712		-0.000258927	-0.000258927	25.1715	0.550431	5.14024	0.00999904	0	0.61	0	#NUM!	#NUM!	#NUM!	-	-	0	0	#DIV/0!	0	-	-	0	0	#DIV/0!	0.5	#NUM!	-0.00310712	#DIV/0!	#NUM!	#DIV/0!	#DIV/0!	-	0	#DIV/0!	#DIV/0!	#DIV/0!	#DIV/0!	#DIV/0!	#DIV/0!	#DIV/0!	#DIV/0!																																			12	0	1	1	7	0	FALSE	10	25	-0.887	FALSE	4	25	0.887	1	TRUE	4.5	0.88	0.81	0.64	0.61	1	TRUE	1.87383	1.86988	1.87317	1.86998	1.86556	1.87515	1.86742	0.550431	5	0	0	4.5	10111111	oioooooo	off	on	on	off	0	25.1715	24.5065	69.546	26.445	24.2911	29.3	7.60817	1	-0.0472967	0	20.3532	5.2089	12.0339	4.9888	3.303	8719	116.6	9999	9999	1.75717e+09	427.65	419.952	20.0113	19.8518	426.921	21.5203	399.989	99.1753	0.0999917	26.4765	999.9	23.6689	0	0	4997.19	0	3.72687	0.00999904	0	0	0	826.303	0.00999904	-18.8594	0.784375	36.75	40.5	38.75	40.8278	39.5659	0	0	0	1.75717e+09	0	824.93	-0.926923	7.22692	-18.372	15	1757173658	11:47:38	1757173658	1757173654	2	0.061	-0.002	0.729	-1.509	420	20	1.04	0.54	100	100	0.729	-1.509	0.667273	0	0	0	-1.50737	0	0	0	-1	-1	-1	-1	5.5	5.6	1.08521	2.5769	1.69678	2.38159	1.64307	2.36816	31.5643	24.0787	18	294.343	819.482	25.7514	26.3686	30.0004	26.1139	26.0036	21.778	27.0106	94.0453	-999.9	420	19.8085	99.1038	93.8973
2025-09-05	egeria	ed.2	50.0221	-0.00241276	1.32	-0.00182785	good	macro	1.75717e+09	-0.00241276		-0.000201064	-0.000201064	25.4837	0.550385	5.14234	50.0221	4.52659	0.636997	0.0904918	18.9368	36.9552	0.0292685	-	-	0	0	#DIV/0!	0	-	-	0	0	#DIV/0!	0.5	0.0292685	-0.00241276	#DIV/0!	-0.0824354	#DIV/0!	#DIV/0!	-	0	#DIV/0!	#DIV/0!	#DIV/0!	#DIV/0!	#DIV/0!	#DIV/0!	#DIV/0!	#DIV/0!																																			12	0	1	1	7	0	FALSE	10	25	-0.887	FALSE	4	25	0.887	1	TRUE	4.5	0.88	0.81	0.64	0.61	1	TRUE	1.87381	1.86996	1.87317	1.86998	1.86562	1.87515	1.86747	0.550385	5	0	0	4.5	10111111	oioooooo	off	on	on	off	0	25.4837	24.5354	68.429	26.818	24.4291	29.49	7.62019	1	-0.0425407	0	20.3523	5.2089	12.0321	4.9894	3.303	8727.4	116.7	9999	9999	1.75717e+09	425.943	420.003	20.0271	19.8175	425.195	21.5381	400.007	99.1773	0.100009	26.7685	999.9	23.6648	0	0	4992.19	0	3.87025	50.0221	0.899884	0.100116	0	862.002	4.99952	331.379	273.972	36.8671	40.4961	38.75	41.0078	39.937	40.5156	4.50687	0	1757174951	0	862.514	23.4029	4.20079	331.426	15	1757173985	11:53:05	1757173985	1757173982	3	0.019	-0.002	0.748	-1.511	420	20	0.95	0.43	100	100	0.748	-1.511	0.728545	0	0	0	-1.50909	0	0	0	-1	-1	-1	-1	5.2	5.2	1.08765	2.58301	1.69678	2.38159	1.64307	2.3645	31.8488	24.0787	18	294.34	816.131	26.0199	26.4243	30.0001	26.181	26.0739	21.8106	28.1139	92.9295	-999.9	420	19.794	99.1055	93.8975
2025-09-05	egeria	ed.2	149.993	-0.00188221	1.32	-0.00142591	good	macro	1.75717e+09	-0.00188221		-0.00015685	-0.00015685	25.7692	0.550217	5.14468	149.993	3.12285	0.637	0.02082	37.9329	129.763	0.102772	-	-	0	0	#DIV/0!	0	-	-	0	0	#DIV/0!	0.5	0.102772	-0.00188221	#DIV/0!	-0.0183143	#DIV/0!	#DIV/0!	-	0	#DIV/0!	#DIV/0!	#DIV/0!	#DIV/0!	#DIV/0!	#DIV/0!	#DIV/0!	#DIV/0!																																			12	0	1	1	7	0	FALSE	10	25	-0.887	FALSE	4	25	0.887	1	TRUE	4.5	0.88	0.81	0.64	0.61	1	TRUE	1.87391	1.86992	1.87317	1.87001	1.8656	1.87515	1.86752	0.550217	5	0	0	4.5	10111111	oioooooo	off	on	on	off	0	25.7692	24.6658	67.519	27.15	24.5819	29.8564	7.84455	1	-0.0381504	0	20.3514	5.2089	12.0315	4.9886	3.303	8736.1	116.7	9999	9999	1.75717e+09	424.591	419.979	20.0217	19.8051	423.77	21.5327	399.968	99.1701	0.0999915	27.06	999.9	24.0779	0	0	5000	0	2.67007	149.993	0.899994	0.100006	0	697.557	4.99952	886.305	882.353	37.187	40.6291	38.979	41.187	40.1912	130.494	14.5013	0	1.75718e+09	0	696.95	27.1402	33.9392	885.612	15	1.75717e+09	11:58:30	1.75717e+09	1.75717e+09	4	0.073	-0.001	0.821	-1.511	420	20	1.07	0.45	100	100	0.821	-1.511	0.7477	0	0	0	-1.51067	0	0	0	-1	-1	-1	-1	5	5.1	1.08887	2.5769	1.69678	2.38037	1.64307	2.41455	32.1124	24.0787	18	294.808	814.384	26.2426	26.4779	30.0002	26.2396	26.1356	21.8322	28.6645	91.4444	-999.9	420	19.7658	99.1116	93.9057
2025-09-05	egeria	ed.2	299.981	-0.00135943	1.32	-0.00102987	good	macro	1.75717e+09	-0.00135943		-0.000113286	-0.000113286	26.0615	0.550385	5.14593	299.981	3.96072	0.636999	0.0132032	68.4078	265.17	0.210014	-	-	0	0	#DIV/0!	0	-	-	0	0	#DIV/0!	0.5	0.210014	-0.00135943	#DIV/0!	-0.00647304	#DIV/0!	#DIV/0!	-	0	#DIV/0!	#DIV/0!	#DIV/0!	#DIV/0!	#DIV/0!	#DIV/0!	#DIV/0!	#DIV/0!																																			12	0	1	1	7	0	FALSE	10	25	-0.887	FALSE	4	25	0.887	1	TRUE	4.5	0.88	0.81	0.64	0.61	1	TRUE	1.87385	1.86994	1.8732	1.87004	1.8656	1.87515	1.86752	0.550385	5	0	0	4.5	10111111	oioooooo	off	on	on	off	0	26.0615	24.7323	66.659	27.462	24.7221	29.7164	7.90465	1	-0.0349593	0	20.3503	5.2107	12.0333	4.9896	3.303	8744.3	116.8	9999	9999	1.75717e+09	423.276	419.974	19.9994	19.7762	422.422	21.5134	400.012	99.1734	0.0999912	27.325	999.9	23.9008	0	0	5003.67	0	3.38645	299.981	0.899978	0.100022	0	651.891	4.99952	1693.45	1795.09	37.6996	41	39.3957	41.5	40.687	265.477	29.5047	0	1757175596	0	651.114	-35.6505	-91.0769	1691.41	15	1.75717e+09	12:04:00	1.75717e+09	1.75717e+09	5	0.033	-0.003	0.854	-1.514	420	20	1.65	0.19	100	100	0.854	-1.514	0.821	0	0	0	-1.51145	0	0	0	-1	-1	-1	-1	5	5.2	1.08887	2.57812	1.69678	2.38037	1.64307	2.33643	32.3549	24.0787	18	294.798	812.844	26.4463	26.5451	30	26.305	26.1983	21.8494	29.2204	89.579	-999.9	420	19.7445	99.1245	93.9175
2025-09-05	egeria	ed.2	599.909	-0.000627127	1.32	-0.000475096	good	macro	1.75717e+09	-0.000627127		-5.22606e-05	-5.22606e-05	26.3591	0.55011	5.14869	599.909	4.3537	0.63799	0.00725728	120.906	541.216	0.428643	-	-	0	0	#DIV/0!	0	-	-	0	0	#DIV/0!	0.5	0.428643	-0.000627127	#DIV/0!	-0.00146305	#DIV/0!	#DIV/0!	-	0	#DIV/0!	#DIV/0!	#DIV/0!	#DIV/0!	#DIV/0!	#DIV/0!	#DIV/0!	#DIV/0!																																			12	0	1	1	7	0	FALSE	10	25	-0.887	FALSE	4	25	0.887	1	TRUE	4.5	0.88	0.81	0.64	0.61	1	TRUE	1.87387	1.86996	1.87322	1.87007	1.86563	1.87515	1.86752	0.55011	5	0	0	4.5	10111111	oioooooo	off	on	on	off	0	26.3591	24.7957	65.871	27.744	24.8351	29.8364	8.01683	1	-0.0322154	0	20.3477	5.20771	12.0333	4.9892	3.303	8752.8	116.9	9999	9999	1.75717e+09	421.469	419.995	19.9946	19.7755	420.613	21.5096	399.958	99.1594	0.100001	27.6448	999.9	24.0925	0	0	5001.17	0	3.73302	599.909	0.932995	0.0670049	0	629.461	4.99952	3319.98	3667.84	38.625	41.4538	40.0662	41.9329	41.3833	555.046	39.862	0	1757175926	0	629.538	-34.5296	-174.19	3320.43	15	1.75717e+09	12:09:20	1.75717e+09	1.75717e+09	6	0.002	-0.001	0.856	-1.515	420	20	0.76	0.47	100	100	0.856	-1.515	0.854	0	0	0	-1.51427	0	0	0	-1	-1	-1	-1	5	5.2	1.08887	2.57202	1.69678	2.38037	1.64307	2.4292	32.5539	24.0787	18	294.79	812.314	26.6398	26.563	30	26.3289	26.2262	21.8527	29.4916	87.3409	-999.9	420	19.758	99.1252	93.9209
2025-09-05	egeria	ed.2	899.963	0.000184099	1.32	0.000139469	good	macro	1.75718e+09	0.000184099		1.53416e-05	1.53416e-05	26.6551	0.550125	5.15047	899.963	2.93186	0.63868	0.00325776	156.64	826.802	0.654827	-	-	0	0	#DIV/0!	0	-	-	0	0	#DIV/0!	0.5	0.654827	0.000184099	#DIV/0!	0.000281141	#DIV/0!	#DIV/0!	-	0	#DIV/0!	#DIV/0!	#DIV/0!	#DIV/0!	#DIV/0!	#DIV/0!	#DIV/0!	#DIV/0!																																			12	0	1	1	7	0	FALSE	10	25	-0.887	FALSE	4	25	0.887	1	TRUE	4.5	0.88	0.81	0.64	0.61	1	TRUE	1.8739	1.86996	1.87318	1.87007	1.86566	1.87515	1.86752	0.550125	5	0	0	4.5	10111111	oioooooo	off	on	on	off	0	26.6551	24.8681	64.986	27.996	24.869	29.5664	8.11699	1	-0.0276829	0	20.3452	5.2095	12.0321	4.988	3.303	8761	117	9999	9999	1.75718e+09	419.481	420.012	19.9839	19.8196	418.604	21.4989	400.014	99.1462	0.100004	27.992	999.9	24.2015	0	0	4994.84	0	2.51886	899.963	0.956004	0.0439964	0	618.627	4.99952	4935.33	5567.65	39.7264	42.1638	41	42.562	42.312	855.588	39.3756	0	1757176247	0	619.851	12.4302	102.842	4945.51	15	1.75718e+09	12:14:50	1.75718e+09	1.75718e+09	7	0.022	0	0.877	-1.515	420	20	1.45	0.31	100	100	0.877	-1.515	0.8556	0	0	0	-1.51524	0	0	0	-1	-1	-1	-1	5	5.1	1.09009	2.57812	1.69678	2.37915	1.64307	2.41333	32.7313	24.07	18	295.097	810.565	26.8317	26.6192	30.0002	26.3813	26.275	21.8553	28.0851	85.4843	-999.9	420	19.862	99.1286	93.9206
2025-09-05	egeria	ed.2	1199.88	0.0012364	1.32	0.000936667	good	macro	1.75718e+09	0.0012364		0.000103033	0.000103033	26.9607	0.550263	5.15189	1199.88	2.46335	0.63901	0.002053	193.492	1110.76	0.879724	-	-	0	0	#DIV/0!	0	-	-	0	0	#DIV/0!	0.5	0.879724	0.0012364	#DIV/0!	0.00140544	#DIV/0!	#DIV/0!	-	0	#DIV/0!	#DIV/0!	#DIV/0!	#DIV/0!	#DIV/0!	#DIV/0!	#DIV/0!	#DIV/0!																																			12	0	1	1	7	0	FALSE	10	25	-0.887	FALSE	4	25	0.887	1	TRUE	4.5	0.88	0.81	0.64	0.61	1	TRUE	1.87381	1.86993	1.87317	1.86996	1.86562	1.87514	1.86747	0.550263	5	0	0	4.5	10111111	oioooooo	off	on	on	off	0	26.9607	24.9772	63.93	28.228	24.8	29.8664	8.26522	1	-0.0230691	0	20.3423	5.20531	12.0315	4.989	3.303	8769.8	117.1	9999	9999	1.75718e+09	416.799	419.998	20.0263	19.7712	415.932	21.5433	400.055	99.1304	0.0999617	28.3904	999.9	24.1847	0	0	5000.31	0	2.11835	1199.88	0.966993	0.0330067	0	607.097	4.99952	6499.43	7465.24	40.9567	42.8982	41.9921	43.2578	43.3632	1155.44	39.4387	0	1757176586	0	607.906	13.5495	153.877	6508.23	15	1757175622	12:20:22	1757175622	1757175618	8	-0.01	-0.002	0.867	-1.517	420	20	0.92	0.56	100	100	0.867	-1.517	0.877273	0	0	0	-1.51497	0	0	0	-1	-1	-1	-1	5.2	5.4	1.08887	2.58911	1.69678	2.37793	1.64307	2.33521	32.9092	24.0612	18	295.064	810.262	27.044	26.6755	30	26.4339	26.3305	21.8596	29.7369	82.8814	-999.9	420	19.7401	99.1316	93.9219
2025-09-05	egeria	ed.2	1500.01	0.00213	1.32	0.00161364	good	macro	1.75718e+09	0.00213		0.0001775	0.0001775	27.3114	0.550232	5.15415	1500.01	2.65998	0.63919	0.00177331	236.365	1391.56	1.10212	-	-	0	0	#DIV/0!	0	-	-	0	0	#DIV/0!	0.5	1.10212	0.00213	#DIV/0!	0.00193264	#DIV/0!	#DIV/0!	-	0	#DIV/0!	#DIV/0!	#DIV/0!	#DIV/0!	#DIV/0!	#DIV/0!	#DIV/0!	#DIV/0!																																			12	0	1	1	7	0	FALSE	10	25	-0.887	FALSE	4	25	0.887	1	TRUE	4.5	0.88	0.81	0.64	0.61	1	TRUE	1.87378	1.86996	1.87317	1.86998	1.86562	1.87514	1.86746	0.550232	5	0	0	4.5	10111111	oioooooo	off	on	on	off	0	27.3114	25.0467	62.776	28.47	24.6976	29.4564	8.26122	1	-0.0205488	0	20.3403	5.20771	12.0297	4.9888	3.303	8778.6	117.2	9999	9999	1.75718e+09	414.565	419.993	19.9882	19.7444	413.659	21.5052	400.027	99.1308	0.10001	28.801	999.9	23.8308	0	0	4997.34	0	2.28863	1500.01	0.973004	0.0269961	0	597.876	4.99952	8042.88	9362.13	42.2303	43.687	43.0581	44.0194	44.437	1454.65	40.36	0	1.75718e+09	0	596.962	-8.00328	-123.789	8031.61	15	1757175955	12:25:55	1757175954	1757175955	9	0.038	-0.001	0.906	-1.517	420	20	1.25	0.23	100	100	0.906	-1.517	0.8672	0	0	0	-1.51664	0	0	0	-1	-1	-1	-1	5.3	5.3	1.08887	2.57324	1.69556	2.37671	1.64307	2.45483	33.0875	24.07	18	294.929	808.095	27.272	26.7161	30.0001	26.4755	26.3706	21.8602	28.03	81.0159	-999.9	420	19.7735	99.1345	93.9248
2025-09-05	egeria	ed.2	1999.96	0.0025594	1.32	0.00193894	good	macro	1.75718e+09	0.0025594		0.000213283	0.000213283	27.7625	0.550064	5.15748	1999.96	2.78498	0.6394	0.00139251	303.677	1861.37	1.4742	-	-	0	0	#DIV/0!	0	-	-	0	0	#DIV/0!	0.5	1.4742	0.0025594	#DIV/0!	0.00173613	#DIV/0!	#DIV/0!	-	0	#DIV/0!	#DIV/0!	#DIV/0!	#DIV/0!	#DIV/0!	#DIV/0!	#DIV/0!	#DIV/0!																																			12	0	1	1	7	0	FALSE	10	25	-0.887	FALSE	4	25	0.887	1	TRUE	4.5	0.88	0.81	0.64	0.61	1	TRUE	1.87381	1.86996	1.87317	1.86996	1.86562	1.87514	1.86752	0.550064	5	0	0	4.5	10111111	oioooooo	off	on	on	off	0	27.7625	25.1058	61.647	28.691	24.5676	29.3964	8.38942	1	-0.0173272	0	20.3361	5.20711	12.0315	4.9876	3.3029	8788.4	117.3	9999	9999	1.75718e+09	413.516	419.998	20.0063	19.808	412.573	21.5263	400.003	99.1346	0.09998	29.3458	999.9	23.9214	0	0	5002.97	0	2.39762	1999.96	0.980002	0.0199984	0	581.586	4.99952	10521.6	12526.8	44.0699	44.812	44.5465	45.0817	45.9843	1955.07	39.8963	0	1.75718e+09	0	581.382	-5.64377	-89.3154	10519.1	15	1757176348	12:32:28	1757176348	1757176334	10	0.038	-0.003	0.943	-1.52	420	20	0.66	0.31	100	100	0.943	-1.52	0.905636	0	0	0	-1.51725	0	0	0	-1	-1	-1	-1	6.1	6.1	1.09009	2.59399	1.69678	2.37549	1.64307	2.38159	33.2663	24.0525	18	296.331	806.505	27.5445	26.7568	30.0002	26.5152	26.4107	21.8598	29.6821	78.7859	-999.9	420	19.7163	99.1381	93.9259
2025-09-08	egeria	ed.3	0.00999904	-0.00245487	1.22	-0.00201219	good	macro	1757419867	-0.00245487		-0.000204573	-0.000204573	23.1886	0.550675	5.12696	0.00999904	0	0.61	0	#NUM!	#NUM!	#NUM!	-	-	0	0	#DIV/0!	0	-	-	0	0	#DIV/0!	0.5	#NUM!	-0.00245487	#DIV/0!	#NUM!	#DIV/0!	#DIV/0!	-	0	#DIV/0!	#DIV/0!	#DIV/0!	#DIV/0!	#DIV/0!	#DIV/0!	#DIV/0!	#DIV/0!																																			12	0	1	1	7	0	FALSE	10	25	-0.887	FALSE	4	25	0.887	1	TRUE	4.5	0.88	0.81	0.64	0.61	1	TRUE	1.87378	1.86981	1.87302	1.86988	1.86554	1.87502	1.86735	0.550675	5	0	0	4.5	10111111	oioooooo	off	on	on	off	0	23.1886	23.3964	71.927	24.491	22.1343	29.84	12.496	1	-0.112581	0	20.3552	5.2095	12.0327	4.9892	3.303	9999	9132.6	122.3	9999	1757419867	426.074	419.861	20.0272	20.1996	425.53	21.4922	399.931	100.231	0.0999346	24.9021	999.9	23.0662	0	0	5003	0	3.48744	0.00999904	0	0	0	691.243	0.00999904	-20.69	0.55	35.812	40.1082	37.9999	40.812	38.708	0	0	0	1.75742e+09	0	689.95	21.0731	-9.46923	-19.628	15	1757419907	08:11:47	1757419907	1757419891	2	0.106	-0.007	0.544	-1.465	419	20	0.85	0.51	100	100	0.544	-1.465	0.437182	0	0	0	-1.45768	0	0	0	-1	-1	-1	-1	5.5	5.8	1.03027	2.54272	1.69678	2.39136	1.64307	2.34619	29.7083	24.0875	18	292.375	846.645	24.3746	25.5203	30.0002	25.2286	25.0974	20.6825	11.4448	100	-999.9	420	20.1449	99.1562	93.9306
2025-09-08	egeria	ed.3	50.05	-0.00138115	1.22	-0.00113209	good	macro	1757420201	-0.00138115		-0.000115096	-0.000115096	23.6657	0.550827	5.12946	50.05	3.11395	0.636998	0.0622169	16.9009	39.3139	0.0311366	-	-	0	0	#DIV/0!	0	-	-	0	0	#DIV/0!	0.5	0.0311366	-0.00138115	#DIV/0!	-0.0443577	#DIV/0!	#DIV/0!	-	0	#DIV/0!	#DIV/0!	#DIV/0!	#DIV/0!	#DIV/0!	#DIV/0!	#DIV/0!	#DIV/0!																																			12	0	1	1	7	0	FALSE	10	25	-0.887	FALSE	4	25	0.887	1	TRUE	4.5	0.88	0.81	0.64	0.61	1	TRUE	1.87378	1.86981	1.87306	1.86993	1.86554	1.87503	1.86737	0.550827	5	0	0	4.5	10111111	oioooooo	off	on	on	off	0	23.6657	23.5721	70.907	24.844	22.2825	29.94	12.508	1	-0.104167	0	20.3539	5.2089	12.0333	4.9884	3.303	9999	9141.2	122.4	9999	1757420201	423.39	419.9	20.0309	20.1166	422.885	21.5029	400.033	100.247	0.100026	25.3477	999.9	23.1185	0	0	4993.5	0	2.66245	50.05	0.89992	0.10008	0	732.493	4.99952	280.193	274.145	36.9958	41.0455	39.0872	41.9748	40.0746	40.5427	4.50667	0	1757421197	0	732.943	-5.3826	-0.97306	280.47	15	1757420227	08:17:07	1757420227	1757420225	3	-0.039	-0.007	0.505	-1.472	419	20	0.89	0.26	100	100	0.505	-1.472	0.5436	0	0	0	-1.46489	0	0	0	-1	-1	-1	-1	5	5.3	1.04858	2.55981	1.69678	2.39014	1.64307	2.37305	30.029	24.0787	18	292.367	844.738	24.6886	25.6387	30	25.375	25.254	21.0303	14.265	100	-999.9	420	20.0558	99.1661	93.936
2025-09-08	egeria	ed.3	149.989	-0.00111293	1.22	-0.000912234	good	macro	1757420521	-0.00111293		-9.27438e-05	-9.27438e-05	24.0977	0.550705	5.13259	149.989	2.39207	0.636999	0.0159483	35.6652	131.512	0.104158	-	-	0	0	#DIV/0!	0	-	-	0	0	#DIV/0!	0.5	0.104158	-0.00111293	#DIV/0!	-0.010685	#DIV/0!	#DIV/0!	-	0	#DIV/0!	#DIV/0!	#DIV/0!	#DIV/0!	#DIV/0!	#DIV/0!	#DIV/0!	#DIV/0!																																			12	0	1	1	7	0	FALSE	10	25	-0.887	FALSE	4	25	0.887	1	TRUE	4.5	0.88	0.81	0.64	0.61	1	TRUE	1.87378	1.86985	1.87313	1.86994	1.86557	1.87502	1.86737	0.550705	5	0	0	4.5	10111111	oioooooo	off	on	on	off	0	24.0977	23.6616	69.979	25.136	22.3733	29.3	12.6883	1	-0.0979167	0	20.3524	5.20531	12.0309	4.9896	3.303	9999	9149.7	122.5	9999	1757420521	422.684	419.885	20.0331	20.0689	422.112	21.5071	399.941	100.258	0.0999928	25.7004	999.9	23.0294	0	0	5002.33	0	2.04524	149.989	0.899975	0.100025	0	687.153	4.99952	872.018	882.324	36.8998	40.2748	38.75	40.7458	39.8498	130.489	14.502	0	1.75742e+09	0	686.914	-8.36092	-14.2798	871.809	15	1757420546	08:22:26	1757420546	1757420545	4	0.067	-0.002	0.572	-1.474	419	20	1.48	0.52	100	100	0.572	-1.474	0.5051	0	0	0	-1.47218	0	0	0	-1	-1	-1	-1	5	5.1	1.07666	2.56226	1.69678	2.39014	1.64307	2.35352	30.3079	24.0787	18	293.17	841.727	24.9751	25.7361	30.0001	25.4828	25.367	21.5968	15.9212	100	-999.9	420	20.0168	99.1773	93.9469
2025-09-08	egeria	ed.3	300.014	-0.00112221	1.22	-0.000919844	good	macro	1757420840	-0.00112221		-9.35174e-05	-9.35174e-05	24.4879	0.5504	5.13607	300.014	2.73366	0.637001	0.00911178	63.2755	268.744	0.212845	-	-	0	0	#DIV/0!	0	-	-	0	0	#DIV/0!	0.5	0.212845	-0.00112221	#DIV/0!	-0.00527242	#DIV/0!	#DIV/0!	-	0	#DIV/0!	#DIV/0!	#DIV/0!	#DIV/0!	#DIV/0!	#DIV/0!	#DIV/0!	#DIV/0!																																			12	0	1	1	7	0	FALSE	10	25	-0.887	FALSE	4	25	0.887	1	TRUE	4.5	0.88	0.81	0.64	0.61	1	TRUE	1.87379	1.86981	1.87313	1.86996	1.86554	1.87503	1.86737	0.5504	5	0	0	4.5	10111111	oioooooo	off	on	on	off	0	24.4879	23.7855	69.192	25.418	22.4957	28.8	12.6402	1	-0.0888211	0	20.351	5.2101	12.0303	4.9894	3.303	9999	9158.2	122.6	9999	1757420840	422.746	419.929	20.0264	20.0527	422.099	21.5014	399.916	100.268	0.10002	26.0199	999.9	23.0955	0	0	4993.33	0	2.33731	300.014	0.900017	0.099983	0	690.442	4.99952	1785.17	1795.32	37.125	40.312	38.812	40.75	40	265.517	29.4967	0	1757421836	0	690.24	11.086	25.11	1784.69	15	1757420876	08:27:56	1757420876	1757420865	5	0.075	-0.001	0.647	-1.475	420	20	1.49	0.35	100	100	0.647	-1.475	0.572455	0	0	0	-1.47414	0	0	0	-1	-1	-1	-1	5	5	1.08643	2.55249	1.69678	2.38892	1.64307	2.40112	30.5662	24.0875	18	293.334	839.861	25.2274	25.8301	30.0001	25.5813	25.4655	21.8111	17.0239	100	-999.9	420	20.0063	99.1699	93.936
2025-09-08	egeria	ed.3	600.014	-0.000977356	1.22	-0.000801111	good	macro	1.75742e+09	-0.000977356		-8.14463e-05	-8.14463e-05	24.889	0.550659	5.1377	600.014	3.3284	0.63799	0.00554721	114.87	545.059	0.431687	-	-	0	0	#DIV/0!	0	-	-	0	0	#DIV/0!	0.5	0.431687	-0.000977356	#DIV/0!	-0.00226404	#DIV/0!	#DIV/0!	-	0	#DIV/0!	#DIV/0!	#DIV/0!	#DIV/0!	#DIV/0!	#DIV/0!	#DIV/0!	#DIV/0!																																			12	0	1	1	7	0	FALSE	10	25	-0.887	FALSE	4	25	0.887	1	TRUE	4.5	0.88	0.81	0.64	0.61	1	TRUE	1.87378	1.86984	1.87314	1.86996	1.86558	1.87506	1.86737	0.550659	5	0	0	4.5	10111111	oioooooo	off	on	on	off	0	24.889	23.9117	68.404	25.72	22.6408	29.7982	12.6402	1	-0.0825305	0	20.349	5.20531	12.0321	4.988	3.303	9999	9166.8	122.7	9999	1.75742e+09	422.455	420.001	20.03	20.0541	421.772	21.506	399.996	100.272	0.100029	26.3975	999.9	23.1749	0	0	4992.67	0	2.85389	600.014	0.933002	0.0669979	0	693.179	4.99952	3629.82	3668.5	37.833	40.625	39.312	41.062	40.5662	555.149	39.8653	0	1757422166	0	692.687	-22.0776	-104.573	3627.55	15	1.75742e+09	08:33:23	1.75742e+09	1.75742e+09	6	0.036	-0.001	0.683	-1.476	420	20	2.1	0.35	100	100	0.683	-1.476	0.6474	0	0	0	-1.47526	0	0	0	-1	-1	-1	-1	5	5.2	1.09009	2.56714	1.69678	2.3877	1.64307	2.34497	30.8253	24.07	18	293.589	838.915	25.4778	25.9232	30.0002	25.6731	25.5601	21.8625	18.687	100	-999.9	420	19.9821	99.1751	93.9426
2025-09-08	egeria	ed.3	900.019	-0.000422066	1.22	-0.000345955	good	macro	1.75742e+09	-0.000422066		-3.51721e-05	-3.51721e-05	25.2886	0.55069	5.14009	900.019	4.01317	0.63868	0.00445898	165.534	821.788	0.650856	-	-	0	0	#DIV/0!	0	-	-	0	0	#DIV/0!	0.5	0.650856	-0.000422066	#DIV/0!	-0.000648477	#DIV/0!	#DIV/0!	-	0	#DIV/0!	#DIV/0!	#DIV/0!	#DIV/0!	#DIV/0!	#DIV/0!	#DIV/0!	#DIV/0!																																			12	0	1	1	7	0	FALSE	10	25	-0.887	FALSE	4	25	0.887	1	TRUE	4.5	0.88	0.81	0.64	0.61	1	TRUE	1.87378	1.86983	1.87314	1.86996	1.86558	1.87507	1.86739	0.55069	5	0	0	4.5	10111111	oioooooo	off	on	on	off	0	25.2886	24.0752	67.782	25.982	22.7869	29.8282	12.7083	1	-0.0752134	0	20.3469	5.2083	12.0309	4.988	3.303	9999	9175.4	122.8	9999	1.75742e+09	421.042	419.986	20.016	20.018	420.322	21.495	400.046	100.262	0.0999955	26.8039	999.9	23.2618	0	0	5001.67	0	3.44784	900.019	0.956001	0.0439998	0	694.716	4.99952	5494.83	5567.99	38.8288	41.187	40.0704	41.5662	41.3998	855.639	39.38	0	1757422493	0	695.036	1.78154	25.6875	5497.6	15	1.75742e+09	08:38:46	1.75742e+09	1.75742e+09	7	0.037	-0.003	0.72	-1.479	420	20	1.22	0.33	100	100	0.72	-1.479	0.683182	0	0	0	-1.47579	0	0	0	-1	-1	-1	-1	5	5.2	1.09131	2.56836	1.69678	2.38647	1.64307	2.33643	31.0636	24.07	18	293.289	836.176	25.7266	26.0261	30.0002	25.7725	25.6596	21.8811	19.8199	100	-999.9	420	19.9691	99.1768	93.9381
2025-09-08	egeria	ed.3	1199.94	0.000797487	1.22	0.000653678	good	macro	1.75742e+09	0.000797487		6.64573e-05	6.64573e-05	25.6905	0.550476	5.14332	1199.94	3.63171	0.63901	0.00302659	206.248	1103.94	0.87432	-	-	0	0	#DIV/0!	0	-	-	0	0	#DIV/0!	0.5	0.87432	0.000797487	#DIV/0!	0.000912123	#DIV/0!	#DIV/0!	-	0	#DIV/0!	#DIV/0!	#DIV/0!	#DIV/0!	#DIV/0!	#DIV/0!	#DIV/0!	#DIV/0!																																			12	0	1	1	7	0	FALSE	10	25	-0.887	FALSE	4	25	0.887	1	TRUE	4.5	0.88	0.81	0.64	0.61	1	TRUE	1.87378	1.8699	1.87317	1.86998	1.86557	1.87515	1.86739	0.550476	5	0	0	4.5	10111111	oioooooo	off	on	on	off	0	25.6905	24.2073	67.159	26.234	22.9142	29.6682	12.7043	1	-0.069878	0	20.3447	5.2083	12.0309	4.9896	3.303	9999	9183.9	122.9	9999	1.75742e+09	418.007	420.004	20.0291	20.0215	417.304	21.5101	400.034	100.263	0.099997	27.2304	999.9	23.1365	0	0	4997.33	0	3.12308	1199.94	0.966996	0.0330039	0	687.879	4.99952	7294.99	7465.62	40.0124	41.8915	41.0124	42.2374	42.3833	1155.5	39.438	0	1.75742e+09	0	688.087	10.0679	110.695	7297.63	15	1.75742e+09	08:44:05	1.75742e+09	1.75742e+09	8	-0.017	-0.003	0.703	-1.481	420	20	0.88	0.36	100	100	0.703	-1.481	0.720364	0	0	0	-1.47873	0	0	0	-1	-1	-1	-1	5	5.1	1.09009	2.56714	1.69678	2.38647	1.64307	2.37305	31.2809	24.07	18	293.861	835.447	25.9802	26.0883	30.0001	25.8429	25.7309	21.8812	21.2091	100	-999.9	420	19.9536	99.1802	93.943
2025-09-08	egeria	ed.3	1499.91	0.00163956	1.22	0.0013439	good	macro	1.75742e+09	0.00163956		0.00013663	0.00013663	26.0947	0.550598	5.14541	1499.91	3.96127	0.63919	0.002641	251.988	1383.18	1.09547	-	-	0	0	#DIV/0!	0	-	-	0	0	#DIV/0!	0.5	1.09547	0.00163956	#DIV/0!	0.00149666	#DIV/0!	#DIV/0!	-	0	#DIV/0!	#DIV/0!	#DIV/0!	#DIV/0!	#DIV/0!	#DIV/0!	#DIV/0!	#DIV/0!																																			12	0	1	1	7	0	FALSE	10	25	-0.887	FALSE	4	25	0.887	1	TRUE	4.5	0.88	0.81	0.64	0.61	1	TRUE	1.87378	1.8699	1.87315	1.86998	1.86565	1.8751	1.86737	0.550598	5	0	0	4.5	10111111	oioooooo	off	on	on	off	0	26.0947	24.3134	66.659	26.465	23.0586	29.2882	12.7684	1	-0.0616463	0	20.342	5.20651	12.0297	4.9878	3.303	9999	9192.4	123	9999	1.75742e+09	415.847	419.959	20.0317	20	415.089	21.5137	400.034	100.262	0.100005	27.6825	999.9	23.2508	0	0	4998.33	0	3.40825	1499.91	0.973	0.0270004	0	677.884	4.99952	9032.39	9361.52	41.2624	42.7164	42.0662	43	43.4454	1454.55	40.3627	0	1757423135	0	678.238	-4.16256	-54.7053	9037.24	15	1.75742e+09	08:49:23	1.75742e+09	1.75742e+09	9	0.055	0	0.758	-1.482	420	20	1.2	0.52	100	100	0.758	-1.482	0.703	0	0	0	-1.48144	0	0	0	-1	-1	-1	-1	5	5	1.09009	2.5647	1.69678	2.38647	1.64307	2.34619	31.477	24.07	18	293.745	833.713	26.2429	26.1714	30.0003	25.92	25.8069	21.8829	22.3317	100	-999.9	420	19.9474	99.1674	93.931
2025-09-08	egeria	ed.3	2000.11	0.00202057	1.22	0.00165621	good	macro	1.75742e+09	0.00202057		0.000168381	0.000168381	26.5192	0.550446	5.14855	2000.11	3.88631	0.6394	0.00194304	319.729	1853.23	1.46776	-	-	0	0	#DIV/0!	0	-	-	0	0	#DIV/0!	0.5	1.46776	0.00202057	#DIV/0!	0.00137664	#DIV/0!	#DIV/0!	-	0	#DIV/0!	#DIV/0!	#DIV/0!	#DIV/0!	#DIV/0!	#DIV/0!	#DIV/0!	#DIV/0!																																			12	0	1	1	7	0	FALSE	10	25	-0.887	FALSE	4	25	0.887	1	TRUE	4.5	0.88	0.81	0.64	0.61	1	TRUE	1.87379	1.86993	1.87315	1.86999	1.86566	1.8751	1.86737	0.550446	5	0	0	4.5	10111111	oioooooo	off	on	on	off	0	26.5192	24.3995	66.207	26.707	23.2359	29.4082	12.8726	1	-0.057439	0	20.3383	5.20531	12.0297	4.989	3.303	9999	9200.9	123	9999	1.75742e+09	414.928	420.005	20.0286	19.9711	414.141	21.5126	399.948	100.244	0.099993	28.1916	999.9	23.332	0	0	4997.33	0	3.34577	2000.11	0.979996	0.0200041	0	672.545	4.99952	12032.5	12527.7	43.0041	43.7248	43.4371	43.937	44.8708	1955.2	39.9107	0	1757423453	0	672.307	8.15494	127.918	12026.6	15	1.75742e+09	08:54:45	1.75742e+09	1.75742e+09	10	0.029	-0.002	0.787	-1.484	420	20	1.08	0.35	100	100	0.787	-1.484	0.758	0	0	0	-1.48164	0	0	0	-1	-1	-1	-1	5	5	1.09131	2.56714	1.69678	2.38525	1.64307	2.39868	31.6736	24.0612	18	294.196	831.88	26.5153	26.2443	30.0004	25.9931	25.8832	21.8855	24.0248	100	-999.9	420	19.9191	99.1762	93.9378
